# Genome-wide analysis of fitness determinants of *Staphylococcus aureus* during growth in milk

**DOI:** 10.1101/2024.10.31.621336

**Authors:** Marita Torrissen Mårli, Anne Olsdatter Ohren Nordraak, Vincent de Bakker, Anja Ruud Winther, Xue Liu, Jan-Willem Veening, Davide Porcellato, Morten Kjos

## Abstract

*Staphylococcus aureus* is a major concern in the dairy industry due to its significance as a pathogen causing bovine mastitis as well as a source of food poisoning. The nutrient-rich milk environment supports bacterial growth, but the specific genetic determinants that facilitate *S. aureus* proliferation and persistence in milk are poorly understood. In this study, we conducted a genome-wide CRISPR interference sequencing (CRISPRi-seq) screen to identify fitness determinants essential for *S. aureus* growth and survival in milk. We identified 282 milk-essential genes, including those with key roles in DNA replication, protein synthesis, and metabolism. Comparative analysis with brain heart infusion (BHI) as growth medium, revealed 79 genes with differential fitness, highlighting specific adaptations required for growth in milk. Notably, we found that purine biosynthesis, folate cycle pathways, and metal acquisition were particularly important in this environment. Based on this, we further demonstrate that *S. aureus* is more sensitive to the folate inhibitors trimethoprim-sulfamethoxazole (TMP-SMX) in milk and identify several genes whose knockdown results in hypersensitivity to TMP-SMX in milk. Additionally, our analysis showed a relatively reduced importance of cell wall components, such as teichoic acids, for *S. aureus* fitness in milk, which is also reflected in reduced efficiency of antimicrobials targeting teichoic acids. Together, these findings provide new insights into the genetic basis of *S. aureus* fitness and antibiotic susceptibility in milk, offering directions for novel treatment strategies against bovine mastitis.

## Supporting tables S1-S2 for "Genome-wide analysis of fitness determinants of *Staphylococcus aureus* during growth in milk"

### Sheet: S1_fitness_milk_and_BHI
			BHI			Milk			Interaction
sgRNA	target locus tag	target name	log2FC	padj	essentiality	log2FC	padj	essentiality	log2FC	padj	Interaction
sgRNA0001	SAOUHSC_00001	dnaA	-5.2243	6.45379e-13	essential	-5.65485	1.31798e-19	essential	-0.120702	1
sgRNA0002	SAOUHSC_00002	dnaN	-8.71173	4.24568e-09	essential	-5.03196	4.04752e-13	essential	0.493353	1
sgRNA0003	SAOUHSC_00003		-3.01285	2.89474e-11	essential	-2.70691	1.08162e-11	essential	0.206598	1
sgRNA0004	SAOUHSC_00007	nnrD	-0.632515	1		-0.0588582	1		0.520272	1
sgRNA0005	SAOUHSC_00008	hutH	-0.0140721	1		0.213095	1		0.204015	1
sgRNA0006	SAOUHSC_00009	serS	-10.6428	1.41073e-13	essential	-11.61	6.35828e-17	essential	-0.00479478	1
sgRNA0007	SAOUHSC_00010		0.539603	1		-0.0456297	1		-0.561232	1
sgRNA0008	SAOUHSC_00013	metX	-0.00871503	1		0.101132	1		0.0968277	1
sgRNA0009	SAOUHSC_00014		-0.557217	1		-0.537921	1		0.0188529	1
sgRNA0010	SAOUHSC_00019	purA	-0.0279154	1		-4.80931	2.27082e-24	essential	-4.75923	5.39869e-19	yes
sgRNA0011	SAOUHSC_00020	walR	-9.61924	7.25664e-11	essential	-10.2959	5.71996e-13	essential	-0.00421049	1
sgRNA0012	SAOUHSC_00024	walJ	-0.424989	1		-0.192037	1		0.203887	1
sgRNA0013	SAOUHSC_00025	adsA	-0.424263	1		0.0370192	1		0.420198	1
sgRNA0014	SAOUHSC_00026		-0.224241	1		0.00678895	1		0.197547	1
sgRNA0015	SAOUHSC_00027	orfX	0.399739	1		-0.00918387	1		-0.365137	1
sgRNA0016	SAOUHSC_00029		0.0205104	1		-0.245948	1		-0.235849	1
sgRNA0017	SAOUHSC_00030		-0.916187	1		-0.2114	1		0.639131	1
sgRNA0018	SAOUHSC_00034	ctsR	-0.870736	1		-0.0570448	1		0.64214	1
sgRNA0019	SAOUHSC_00035	ctsA	0.125251	1		0.231712	1		0.0877116	1
sgRNA0020	SAOUHSC_00036	ctsB	-0.181971	1		-0.0918319	1		0.0795043	1
sgRNA0021	SAOUHSC_00037	sqr	0.0151606	1		0.158037	1		0.134283	1
sgRNA0022	SAOUHSC_00039	dus	-0.116936	1		-0.0631469	1		0.0493692	1
sgRNA0023	SAOUHSC_00040		0.18229	1		0.116046	1		-0.0587591	1
sgRNA0024	SAOUHSC_00042		0.303203	1		0.0804809	1		-0.163058	1
sgRNA0025	SAOUHSC_00043		0.226311	1		0.0933742	1		-0.12314	1
sgRNA0026	SAOUHSC_00044		0.263972	1		0.30962	1		0.0400326	1
sgRNA0027	SAOUHSC_00045		-0.178819	1		-0.0544537	1		0.106795	1
sgRNA0028	SAOUHSC_00046		-0.246579	1		0.120433	1		0.318684	1
sgRNA0029	SAOUHSC_00047		-0.00353643	1		0.165716	1		0.146203	1
sgRNA0030	SAOUHSC_00049		0.364119	1		-0.0103681	1		-0.223406	1
sgRNA0031	SAOUHSC_00050		0.0145628	1		0.10665	1		0.0709816	1
sgRNA0032	SAOUHSC_00051	plc	0.226025	1		0.109305	1		-0.105299	1
sgRNA0033	SAOUHSC_00052	csa1A	-0.350161	1		0.104805	1		0.354979	1
sgRNA0034	SAOUHSC_00053		-0.0294773	1		0.172507	1		0.147186	1
sgRNA0035	SAOUHSC_00056		0.0704928	1		0.0164586	1		-0.0456784	1
sgRNA0036	SAOUHSC_00057		0.33751	1		0.091475	1		-0.202116	1
sgRNA0037	SAOUHSC_00060	nptA	-0.0771961	1		-0.128984	1		-0.0453116	1
sgRNA0038	SAOUHSC_00061		0.770273	1		0.212159	1		-0.389689	1
sgRNA0039	SAOUHSC_00062		0.0731112	1		-0.0215199	1		-0.0842128	1
sgRNA0040	SAOUHSC_00064	norG	0.0865172	1		0.174135	1		0.0733628	1
sgRNA0041	SAOUHSC_00065		0.0261247	1		0.115352	1		0.0792648	1
sgRNA0042	SAOUHSC_00067	lctP1	0.231089	1		0.0290123	1		-0.18678	1
sgRNA0043	SAOUHSC_00069	spa	0.0852042	1		-0.121373	1		-0.185688	1
sgRNA0044	SAOUHSC_00070	sarS	0.0210948	1		-0.00352519	1		-0.0217249	1
sgRNA0045	SAOUHSC_00074	sirA	0.207888	1		0.220385	1		0.0118067	1
sgRNA0046	SAOUHSC_00075	sbnA	0.384801	1		0.134381	1		-0.226669	1
sgRNA0047	SAOUHSC_00084		0.325886	1		0.077466	1		-0.225151	1
sgRNA0048	SAOUHSC_00085		-0.161961	1		-0.263452	1		-0.0875661	1
sgRNA0049	SAOUHSC_00086	butA	0.0443077	1		0.130341	1		0.0778868	1
sgRNA0050	SAOUHSC_00087		-1.13559	1		-0.956323	1		0.151289	1
sgRNA0051	SAOUHSC_00088		0.0276261	1		0.0194741	1		-0.00716648	1
sgRNA0052	SAOUHSC_00089		0.693095	1		0.021549	1		-0.629617	1
sgRNA0053	SAOUHSC_00090		0.0976298	1		0.198179	1		0.0876971	1
sgRNA0054	SAOUHSC_00091		0.116255	1		0.209163	1		0.08226	1
sgRNA0055	SAOUHSC_00092		0.300884	1		0.139532	1		-0.151701	1
sgRNA0056	SAOUHSC_00093	sodM	0.107186	1		0.140765	1		0.0294048	1
sgRNA0057	SAOUHSC_00094	sasD	0.170358	1		-0.255358	1		-0.373957	1
sgRNA0058	SAOUHSC_00096		-0.046762	1		0.0394059	1		0.0775087	1
sgRNA0059	SAOUHSC_00097	deoD	-0.380746	1		0.105072	1		0.454285	1
sgRNA0060	SAOUHSC_00099	tet38	0.142752	1		0.0922116	1		-0.0493815	1
sgRNA0061	SAOUHSC_00101	deoB	0.220889	1		-0.420554	1		-0.596661	1
sgRNA0062	SAOUHSC_00102	phnE1	-0.142861	1		0.0225576	1		0.140035	1
sgRNA0063	SAOUHSC_00103	phnE2	0.0863256	1		-0.0259772	1		-0.0901146	1
sgRNA0064	SAOUHSC_00104	phnC	0.40821	1		0.137676	1		-0.244849	1
sgRNA0065	SAOUHSC_00105	phnD	1.05552	1		0.444638	1		-0.573107	1
sgRNA0066	SAOUHSC_00106		0.0972999	1		-0.00165914	1		-0.0835319	1
sgRNA0067	SAOUHSC_00107		-0.157231	1		-0.0219448	1		0.120018	1
sgRNA0068	SAOUHSC_00108		0.0707716	1		0.166738	1		0.0788305	1
sgRNA0069	SAOUHSC_00109		0.12427	1		0.0729084	1		-0.0470432	1
sgRNA0070	SAOUHSC_00110		0.235529	1		0.0425002	1		-0.176784	1
sgRNA0071	SAOUHSC_00111		0.118797	1		0.012299	1		-0.0968382	1
sgRNA0072	SAOUHSC_00113	adhE	0.0741349	1		0.0229083	1		-0.0467024	1
sgRNA0073	SAOUHSC_00114	capA	0.241446	1		0.160232	1		-0.0745424	1
sgRNA0074	SAOUHSC_00128	capO	-0.123539	1		0.0566599	1		0.152918	1
sgRNA0075	SAOUHSC_00131		-0.33555	1		-0.0810183	1		0.213168	1
sgRNA0076	SAOUHSC_00132	aldA	0.0874452	1		0.00618186	1		-0.0734629	1
sgRNA0077	SAOUHSC_00133		0.261326	1		0.457794	1		0.0763978	1
sgRNA0078	SAOUHSC_00134		0.0224429	1		-0.864613	1		-0.831255	1
sgRNA0079	SAOUHSC_00135		-0.158256	1		0.225855	1		0.33994	1
sgRNA0080	SAOUHSC_00136	ssuB	0.187205	1		0.0964668	1		-0.0814169	1
sgRNA0081	SAOUHSC_00141		-0.00292182	1		0.344544	1		0.296984	1
sgRNA0082	SAOUHSC_00142	fdh	0.27645	1		-0.0150739	1		-0.264433	1
sgRNA0083	SAOUHSC_00143	lmrP	0.0334876	1		0.0823189	1		0.0413961	1
sgRNA0084	SAOUHSC_00144	ausA	0.168952	1		0.152	1		-0.0181414	1
sgRNA0085	SAOUHSC_00146		-0.0904092	1		0.116571	1		0.16328	1
sgRNA0086	SAOUHSC_00147	argB	-0.150797	1		0.0767208	1		0.193826	1
sgRNA0087	SAOUHSC_00148	argJ	0.0720006	1		0.050708	1		-0.0184824	1
sgRNA0088	SAOUHSC_00149	argC	0.355333	1		-0.0834819	1		-0.394505	1
sgRNA0089	SAOUHSC_00150	argD	-0.232582	1		0.0102981	1		0.210161	1
sgRNA0090	SAOUHSC_00151	brnQ1	0.11304	1		-0.346267	1		-0.422373	1
sgRNA0091	SAOUHSC_00152	entB	0.127982	1		0.0973316	1		-0.0275731	1
sgRNA0092	SAOUHSC_00153	ipdC	-0.528834	1		-0.0903884	1		0.235263	1
sgRNA0093	SAOUHSC_00154		-0.22919	1		-0.616301	1		-0.331122	1
sgRNA0094	SAOUHSC_00155	ptsG	0.107851	1		-0.048812	1		-0.140226	1
sgRNA0095	SAOUHSC_00156	mupG	0.0858224	1		0.026361	1		-0.0540063	1
sgRNA0096	SAOUHSC_00161		-0.322351	1		0.12015	1		0.387601	1
sgRNA0097	SAOUHSC_00162	hsdR	-8.37694	1.0617e-13	essential	-6.813	4.5558e-31	essential	0.415176	1
sgRNA0098	SAOUHSC_00163		0.308181	1		-0.0824436	1		-0.350321	1
sgRNA0099	SAOUHSC_00167		0.660237	1		-0.0440611	1		-0.672183	1
sgRNA0100	SAOUHSC_00168	truncatedoppB	0.160527	1		0.0674643	1		-0.0859551	1
sgRNA0101	SAOUHSC_00169		-0.102109	1		0.210747	1		0.27248	1
sgRNA0102	SAOUHSC_00172		0.102011	1		0.116774	1		0.0102736	1
sgRNA0103	SAOUHSC_00173	acpD	0.070535	1		0.102275	1		0.02894	1
sgRNA0104	SAOUHSC_00174		-0.0411198	1		0.255399	1		0.26964	1
sgRNA0105	SAOUHSC_00175	malK	0.164635	1		0.047093	1		-0.10753	1
sgRNA0106	SAOUHSC_00176	malE	0.00374511	1		-0.00332178	1		-0.0060205	1
sgRNA0107	SAOUHSC_00177	malF	0.0828039	1		0.133404	1		0.0417937	1
sgRNA0108	SAOUHSC_00178		-0.12233	1		0.125393	1		0.209093	1
sgRNA0109	SAOUHSC_00179		0.129919	1		0.0580367	1		-0.0684756	1
sgRNA0110	SAOUHSC_00180		-0.220056	1		-0.0104828	1		0.184744	1
sgRNA0111	SAOUHSC_00181		0.116359	1		0.176734	1		0.0522179	1
sgRNA0112	SAOUHSC_00182		-0.234935	1		0.147957	1		0.327419	1
sgRNA0113	SAOUHSC_00183	uhpT	0.249984	1		0.212814	1		-0.0358657	1
sgRNA0114	SAOUHSC_00184	hptR	0.0768574	1		0.511182	1		0.353762	1
sgRNA0115	SAOUHSC_00185	hptS	0.476935	1		0.101789	1		-0.337814	1
sgRNA0116	SAOUHSC_00186	hptA	-0.030819	1		0.245939	1		0.260092	1
sgRNA0117	SAOUHSC_00187	pflB	0.0771199	1		0.0256085	1		-0.043315	1
sgRNA0118	SAOUHSC_00189		-3.71655	1.2957e-14	essential	-0.330252	1		3.35689	4.19832e-09	yes
sgRNA0119	SAOUHSC_00190		0.422534	1		-0.237237	1		-0.559653	1
sgRNA0120	SAOUHSC_00191		0.1269	1		0.115255	1		-0.0106509	1
sgRNA0121	SAOUHSC_00192	coa	0.148862	1		-0.0570494	1		-0.177128	1
sgRNA0122	SAOUHSC_00194		-0.0100444	1		-0.578158	1		-0.344372	1
sgRNA0123	SAOUHSC_00196	fadB	-0.000625385	1		0.11255	1		0.100137	1
sgRNA0124	SAOUHSC_00197	fadD	0.334815	1		0.013821	1		-0.269724	1
sgRNA0125	SAOUHSC_00199	fadX	0.0583918	1		0.23734	1		0.157512	1
sgRNA0126	SAOUHSC_00200	prsS	-0.228908	1		-0.0334575	1		0.165797	1
sgRNA0127	SAOUHSC_00201	opp5A	-0.148774	1		0.143877	1		0.25831	1
sgRNA0128	SAOUHSC_00202		0.185162	1		-0.00037828	1		-0.16575	1
sgRNA0129	SAOUHSC_00204	hmp	-1.35697	1		-0.210292	1		0.758922	1
sgRNA0130	SAOUHSC_00205		0.156568	1		0.17671	1		0.0163721	1
sgRNA0131	SAOUHSC_00206	ldh1	0.307086	1		-0.317721	1		-0.533357	1
sgRNA0132	SAOUHSC_00208		-0.369708	1		0.168552	1		0.493541	1
sgRNA0133	SAOUHSC_00209	glcC	-0.387951	1		-0.0275721	1		0.335494	1
sgRNA0134	SAOUHSC_00211		0.14279	1		0.206471	1		0.0562379	1
sgRNA0135	SAOUHSC_00213		-0.329176	1		0.530588	1		0.651322	1
sgRNA0136	SAOUHSC_00214		-0.119331	1		-0.0490762	1		0.0615308	1
sgRNA0137	SAOUHSC_00215	gatB	0.118056	1		0.0458843	1		-0.0613006	1
sgRNA0138	SAOUHSC_00216	gatC	0.0774338	1		0.0623707	1		-0.0121297	1
sgRNA0139	SAOUHSC_00217	gutB	0.0863091	1		-0.266308	1		-0.307517	1
sgRNA0140	SAOUHSC_00218		-0.119657	1		0.0283366	1		0.120672	1
sgRNA0141	SAOUHSC_00219		0.173243	1		0.0223013	1		-0.138192	1
sgRNA0142	SAOUHSC_00220	tarI'	-0.158205	1		0.07262	1		0.189023	1
sgRNA0143	SAOUHSC_00222		0.398198	1		-0.427325	1		-0.710818	1
sgRNA0144	SAOUHSC_00223	tagF	-7.78681	6.43562e-12	essential	-5.80298	5.17947e-34	essential	0.952297	1
sgRNA0145	SAOUHSC_00225	ispD	-9.12169	5.65598e-14	essential	-7.50322	2.32027e-26	essential	0.25973	1
sgRNA0146	SAOUHSC_00229	scdA	-0.127321	1		0.059921	1		0.165944	1
sgRNA0147	SAOUHSC_00230	lytS	-0.0734986	1		-0.00180622	1		0.0548803	1
sgRNA0148	SAOUHSC_00232	lrgA	0.106172	1		-0.0373536	1		-0.11726	1
sgRNA0149	SAOUHSC_00234	bglR	0.248333	1		0.182901	1		-0.0580457	1
sgRNA0150	SAOUHSC_00235		0.177239	1		0.393614	1		0.197572	1
sgRNA0151	SAOUHSC_00237		0.270688	1		0.0223349	1		-0.241962	1
sgRNA0152	SAOUHSC_00239	rbsK	0.0344752	1		0.132486	1		0.0797712	1
sgRNA0153	SAOUHSC_00240	rbsD	0.105296	1		0.0549195	1		-0.0451279	1
sgRNA0154	SAOUHSC_00241	rbsU	-0.458046	1		0.0038068	1		0.413266	1
sgRNA0155	SAOUHSC_00242		-0.0168712	1		0.0726015	1		0.074736	1
sgRNA0156	SAOUHSC_00243		0.0937012	1		-0.161306	1		-0.224546	1
sgRNA0157	SAOUHSC_00244		-0.224805	1		0.0859572	1		0.288518	1
sgRNA0158	SAOUHSC_00245		0.0365979	1		-0.0495486	1		-0.0776857	1
sgRNA0159	SAOUHSC_00246		0.0226342	1		0.0724359	1		0.0446351	1
sgRNA0160	SAOUHSC_00247		0.147676	1		0.154969	1		0.00678086	1
sgRNA0161	SAOUHSC_00248	lytM	0.00583385	1		0.264005	1		0.233011	1
sgRNA0162	SAOUHSC_00249		0.0498502	1		0.0811732	1		0.0253761	1
sgRNA0163	SAOUHSC_00250		0.916896	1		0.0941029	1		-0.788354	1
sgRNA0164	SAOUHSC_00251		-0.0814904	1		0.0564969	1		0.115997	1
sgRNA0165	SAOUHSC_00253		-3.21152	1.20545e-07	essential	-0.785935	1		2.33681	0.0210758	yes
sgRNA0166	SAOUHSC_00254		-0.166168	1		-0.0163212	1		0.128303	1
sgRNA0167	SAOUHSC_00256		0.578045	1		-0.161041	1		-0.698888	1
sgRNA0168	SAOUHSC_00257	esxA	0.0601877	1		0.197993	1		0.125203	1
sgRNA0169	SAOUHSC_00258	esaA	0.0294243	1		0.182454	1		0.143314	1
sgRNA0170	SAOUHSC_00259	essA	0.218379	1		0.0449062	1		-0.150609	1
sgRNA0171	SAOUHSC_00260	esaB	0.0233882	1		0.288133	1		0.235723	1
sgRNA0172	SAOUHSC_00261	essB	-0.205735	1		-0.0438574	1		0.147221	1
sgRNA0173	SAOUHSC_00262	essC	-0.0609136	1		0.00309704	1		0.0497921	1
sgRNA0174	SAOUHSC_00264	esaC	-0.073161	1		0.027854	1		0.09105	1
sgRNA0175	SAOUHSC_00265	esxB	0.266175	1		0.153823	1		-0.094545	1
sgRNA0176	SAOUHSC_00266	esaE	0.0393435	1		0.174362	1		0.0973276	1
sgRNA0177	SAOUHSC_00267	esxD	0.274515	1		0.051172	1		-0.208872	1
sgRNA0178	SAOUHSC_00268	esaD	0.367672	1		0.00739336	1		-0.315387	1
sgRNA0179	SAOUHSC_00269	esaG	-0.145657	1		-3.492	1.83346e-10	essential	-3.26436	5.6707e-05	yes
sgRNA0180	SAOUHSC_00270		-0.00191355	1		0.0724763	1		0.0637725	1
sgRNA0181	SAOUHSC_00271		0.193447	1		0.0878482	1		-0.0926796	1
sgRNA0182	SAOUHSC_00272		-0.599038	1		-0.477329	1		0.0647795	1
sgRNA0183	SAOUHSC_00274		-0.0237664	1		-3.89943	2.1511e-17	essential	-3.85113	3.63967e-12	yes
sgRNA0184	SAOUHSC_00277		0.275052	1		0.131524	1		-0.117902	1
sgRNA0185	SAOUHSC_00278		-0.000687609	1		-1.85328	0.00377149	essential	-1.72905	0.557244
sgRNA0186	SAOUHSC_00279		-0.315886	1		0.214678	1		0.476526	1
sgRNA0187	SAOUHSC_00280		-0.50747	1		0.122678	1		0.578505	1
sgRNA0188	SAOUHSC_00281		0.100205	1		0.101815	1		0.00104515	1
sgRNA0189	SAOUHSC_00282	brnQ2	0.352971	1		0.165392	1		-0.138166	1
sgRNA0190	SAOUHSC_00284		-0.123815	1		0.0170364	1		0.124611	1
sgRNA0191	SAOUHSC_00285		0.274828	1		0.0871503	1		-0.173169	1
sgRNA0192	SAOUHSC_00289		-0.103083	1		-0.0296699	1		0.0657466	1
sgRNA0193	SAOUHSC_00290	pfoR	0.0543128	1		-0.218795	1		-0.228489	1
sgRNA0194	SAOUHSC_00291		-0.930197	1		-0.281208	1		0.617463	1
sgRNA0195	SAOUHSC_00292	psuG	-0.0228219	1		0.190897	1		0.173549	1
sgRNA0196	SAOUHSC_00293		0.15189	1		0.021702	1		-0.116299	1
sgRNA0197	SAOUHSC_00294	nanT	-0.316365	1		0.0491664	1		0.327102	1
sgRNA0198	SAOUHSC_00295	nanA	0.0982038	1		0.101116	1		0.00316596	1
sgRNA0199	SAOUHSC_00296	nanK	0.421296	1		0.205172	1		-0.195152	1
sgRNA0200	SAOUHSC_00297	nanR	-0.502088	1		0.0757706	1		0.514741	1
sgRNA0201	SAOUHSC_00298	nanE	0.286558	1		-0.289402	1		-0.548704	1
sgRNA0202	SAOUHSC_00299		0.386323	1		-0.0780445	1		-0.427527	1
sgRNA0203	SAOUHSC_00300	gehB	0.226878	1		0.0986117	1		-0.0989427	1
sgRNA0204	SAOUHSC_00301		0.277456	1		0.119474	1		-0.14766	1
sgRNA0205	SAOUHSC_00302		0.155278	1		-0.243211	1		-0.309516	1
sgRNA0206	SAOUHSC_00304		0.202356	1		-0.119188	1		-0.294759	1
sgRNA0207	SAOUHSC_00309		0.26414	1		-0.0354464	1		-0.280645	1
sgRNA0208	SAOUHSC_00313		0.171362	1		0.170542	1		0.00191735	1
sgRNA0209	SAOUHSC_00314	mepR	0.262472	1		-0.0328473	1		-0.255546	1
sgRNA0210	SAOUHSC_00315	mepA	0.227465	1		0.0180693	1		-0.180807	1
sgRNA0211	SAOUHSC_00316	mepB	0.160629	1		0.0290038	1		-0.11459	1
sgRNA0212	SAOUHSC_00317	glpT	0.725992	1		0.126239	1		-0.55166	1
sgRNA0213	SAOUHSC_00318		0.0157568	1		0.0603836	1		0.042167	1
sgRNA0214	SAOUHSC_00322		-0.0965058	1		-0.11072	1		-0.012544	1
sgRNA0215	SAOUHSC_00323		0.132675	1		-0.0157614	1		-0.134208	1
sgRNA0216	SAOUHSC_00324		0.409433	1		0.167413	1		-0.228152	1
sgRNA0217	SAOUHSC_00325	fepA	-0.0647957	1		-0.0901254	1		-0.02288	1
sgRNA0218	SAOUHSC_00326	fepB	0.0386636	1		0.00382421	1		-0.0324788	1
sgRNA0219	SAOUHSC_00327	fepC	0.159781	1		-0.0333249	1		-0.172387	1
sgRNA0220	SAOUHSC_00329	tatA	-0.107959	1		0.0898611	1		0.17331	1
sgRNA0221	SAOUHSC_00330		0.0719205	1		0.16222	1		0.0778703	1
sgRNA0222	SAOUHSC_00331		0.156046	1		0.124694	1		-0.0291209	1
sgRNA0223	SAOUHSC_00335	ltrA	0.039046	1		-0.82823	1		-0.778848	1
sgRNA0224	SAOUHSC_00336	thl	-6.45261	0.000173148	essential	-8.74557	5.22512e-09	essential	-0.00487111	1
sgRNA0225	SAOUHSC_00341	metI	0.0808133	1		-2.05707	9.24705e-08	essential	-2.10911	0.000185225	yes
sgRNA0226	SAOUHSC_00342	parB	-1.1061	1		0.352772	1		1.441	0.13648
sgRNA0227	SAOUHSC_00344		-0.482253	1		0.0914226	1		0.526069	1
sgRNA0228	SAOUHSC_00347		0.30835	1		0.0272583	1		-0.263024	1
sgRNA0229	SAOUHSC_00348	rpsF	-4.49871	0.0462793	essential	-7.10532	2.47071e-05	essential	-0.00449607	1
sgRNA0230	SAOUHSC_00351		0.11981	1		0.162903	1		0.0384946	1
sgRNA0231	SAOUHSC_00352		0.0326767	1		0.0768717	1		0.037973	1
sgRNA0232	SAOUHSC_00354	selX	0.214643	1		0.175186	1		-0.0366393	1
sgRNA0233	SAOUHSC_00355		0.93823	1		0.168957	1		-0.743098	1
sgRNA0234	SAOUHSC_00356		-0.107348	1		0.0740715	1		0.155896	1
sgRNA0235	SAOUHSC_00357		0.0660032	1		-0.065985	1		-0.122295	1
sgRNA0236	SAOUHSC_00358		0.681285	1		-1.29649	0.322868		-1.96559	0.000116616	yes
sgRNA0237	SAOUHSC_00359		0.00446483	1		0.000460214	1		-0.00223465	1
sgRNA0238	SAOUHSC_00360		0.0613686	1		0.168813	1		0.0975017	1
sgRNA0239	SAOUHSC_00363		-0.0315953	1		-0.299803	1		-0.0870997	1
sgRNA0240	SAOUHSC_00365	ahpC	0.413785	1		-0.000322189	1		-0.394175	1
sgRNA0241	SAOUHSC_00366	nfrA	-0.110736	1		0.0459677	1		0.13801	1
sgRNA0242	SAOUHSC_00367	tcyP	0.302716	1		-0.123452	1		-0.379465	1
sgRNA0243	SAOUHSC_00368		0.379159	1		0.113453	1		-0.246871	1
sgRNA0244	SAOUHSC_00369		-0.275311	1		-0.287588	1		-0.00978663	1
sgRNA0245	SAOUHSC_00370		-0.0188421	1		-0.00431947	1		0.0123388	1
sgRNA0246	SAOUHSC_00371		-0.00181114	1		0.0642547	1		0.0597771	1
sgRNA0247	SAOUHSC_00372	xpt	-0.900707	1		-0.683202	1		0.191402	1
sgRNA0248	SAOUHSC_00376		0.286615	1		0.0264787	1		-0.239688	1
sgRNA0249	SAOUHSC_00377		0.204096	1		0.0941166	1		-0.101333	1
sgRNA0250	SAOUHSC_00378		-0.354703	1		0.118086	1		0.420703	1
sgRNA0251	SAOUHSC_00380		0.175048	1		0.136248	1		-0.0355643	1
sgRNA0252	SAOUHSC_00382		-0.0196556	1		0.28673	1		0.252707	1
sgRNA0253	SAOUHSC_00383	ssl1	0.205986	1		-0.029431	1		-0.224116	1
sgRNA0254	SAOUHSC_00384	ssl2	0.106901	1		-0.0616222	1		-0.136592	1
sgRNA0255	SAOUHSC_00386	ssl3	0.0338351	1		0.176478	1		0.128097	1
sgRNA0256	SAOUHSC_00387		0.128355	1		0.0474194	1		-0.0718969	1
sgRNA0257	SAOUHSC_00389	ssl4	0.242588	1		0.139786	1		-0.0961622	1
sgRNA0258	SAOUHSC_00390	ssl5	0.0691417	1		0.064951	1		-0.00445043	1
sgRNA0259	SAOUHSC_00391	ssl6	-0.236595	1		-0.0859632	1		0.13102	1
sgRNA0260	SAOUHSC_00392	ssl7	0.087488	1		0.188946	1		0.0873763	1
sgRNA0261	SAOUHSC_00393	ssl8	-0.526674	1		-0.18921	1		0.289937	1
sgRNA0262	SAOUHSC_00394	ssl9	-0.000210468	1		0.00202609	1		0.00207807	1
sgRNA0263	SAOUHSC_00395	ssl10	0.111114	1		-0.250757	1		-0.315049	1
sgRNA0264	SAOUHSC_00396		0.511458	1		0.0526009	1		-0.418661	1
sgRNA0265	SAOUHSC_00398	hsdS	-0.0329695	1		-0.157098	1		-0.104847	1
sgRNA0266	SAOUHSC_00399	ssl11	0.0687828	1		0.0684477	1		1.42712e-05	1
sgRNA0267	SAOUHSC_00401		0.111301	1		-0.0305582	1		-0.128196	1
sgRNA0268	SAOUHSC_00402	lpl3	0.156808	1		0.0207504	1		-0.121932	1
sgRNA0269	SAOUHSC_00409		-0.00802887	1		0.127862	1		0.122272	1
sgRNA0270	SAOUHSC_00410		0.240385	1		0.113892	1		-0.118196	1
sgRNA0271	SAOUHSC_00411	psma	0.0849295	1		0.12753	1		0.0376018	1
sgRNA0272	SAOUHSC_00412	mpsA	-4.53129	1.98644e-11	essential	-7.44574	2.26789e-10	essential	-2.1338	1
sgRNA0273	SAOUHSC_00414	mpsC	-5.33647	1.90505e-05	essential	-5.76495	4.41023e-06	essential	-0.0414921	1
sgRNA0274	SAOUHSC_00415		0.0324805	1		0.0192234	1		-0.0107764	1
sgRNA0275	SAOUHSC_00416		-0.243824	1		0.0172803	1		0.226339	1
sgRNA0276	SAOUHSC_00418		0.0273074	1		0.029906	1		0.00235816	1
sgRNA0277	SAOUHSC_00420		0.00237048	1		0.0517931	1		0.0440475	1
sgRNA0278	SAOUHSC_00421	mccA	0.0888792	1		0.076175	1		-0.0102879	1
sgRNA0279	SAOUHSC_00423	metN2	0.309414	1		-0.108175	1		-0.39216	1
sgRNA0280	SAOUHSC_00427	sle1	0.127409	1		0.207469	1		0.0703528	1
sgRNA0281	SAOUHSC_00428		0.245809	1		0.0792388	1		-0.154057	1
sgRNA0282	SAOUHSC_00429		0.063073	1		-0.0835008	1		-0.129161	1
sgRNA0283	SAOUHSC_00433		0.535368	1		0.136529	1		-0.377173	1
sgRNA0284	SAOUHSC_00434	gltC	-0.436929	1		-0.0619245	1		0.320325	1
sgRNA0285	SAOUHSC_00435	gltB	-0.0199166	1		-0.14134	1		-0.111483	1
sgRNA0286	SAOUHSC_00437	treP	0.269258	1		-0.0597574	1		-0.305701	1
sgRNA0287	SAOUHSC_00438	treC	-0.0514523	1		0.0819845	1		0.119823	1
sgRNA0288	SAOUHSC_00439	treR	0.0569935	1		0.271701	1		0.19698	1
sgRNA0289	SAOUHSC_00441		-0.558696	1		-0.222387	1		0.314544	1
sgRNA0290	SAOUHSC_00444		-11.2149	1.59466e-15	essential	-8.78382	1.9681e-14	essential	0.124536	1
sgRNA0291	SAOUHSC_00450		-0.0548707	1		-0.283355	1		-0.191117	1
sgRNA0292	SAOUHSC_00451	tmk	-10.3712	4.12341e-13	essential	-8.90144	1.05492e-13	essential	0.0558986	1
sgRNA0293	SAOUHSC_00452	pstA	-6.40946	5.52186e-08	essential	-7.87821	1.29015e-11	essential	-0.143674	1
sgRNA0294	SAOUHSC_00453		-0.30855	1		-0.739873	1		-0.285539	1
sgRNA0295	SAOUHSC_00454	holB	-9.72054	4.388e-11	essential	-11.2915	8.1172e-16	essential	-0.00523261	1
sgRNA0296	SAOUHSC_00457		0.158406	1		0.104522	1		-0.050857	1
sgRNA0297	SAOUHSC_00460		0.515166	1		0.0917296	1		-0.392384	1
sgRNA0298	SAOUHSC_00461	metS	-6.71327	5.12249e-20	essential	-6.18854	5.89615e-36	essential	0.19222	1
sgRNA0299	SAOUHSC_00463	rnmV	0.956245	1		-0.453905	1		-1.39204	0.275712
sgRNA0300	SAOUHSC_00465	veg	0.0434692	1		-0.555658	1		-0.561812	1
sgRNA0301	SAOUHSC_00466	ipk	0.229475	1		-0.20883	1		-0.398859	1
sgRNA0302	SAOUHSC_00468	yabJ	0.356152	1		-0.0218314	1		-0.332481	1
sgRNA0303	SAOUHSC_00470		-9.28454	2.19718e-10	essential	-8.82282	1.80612e-13	essential	0.0354997	1
sgRNA0304	SAOUHSC_00471	glmU	-4.68326	4.73301e-20	essential	-5.50204	2.38493e-41	essential	-0.448655	1
sgRNA0305	SAOUHSC_00472	glmU	-11.6642	4.59879e-13	essential	-11.9334	4.02318e-14	essential	-0.00416969	1
sgRNA0306	SAOUHSC_00473		-2.15487	8.30281e-07	essential	-0.401092	1		1.71039	0.0704774
sgRNA0307	SAOUHSC_00474	rplY	-3.83217	2.51827e-12	essential	-0.766446	1		3.01493	1.90668e-05	yes
sgRNA0308	SAOUHSC_00475	pth	-5.41605	7.50721e-14	essential	-3.31816	2.2221e-20	essential	1.83025	1
sgRNA0309	SAOUHSC_00483		-6.95484	1.981e-09	essential	-6.38969	2.48249e-23	essential	0.127874	1
sgRNA0310	SAOUHSC_00484	tilS	-4.69698	8.54505e-08	essential	-5.3416	8.61865e-19	essential	-0.145012	1
sgRNA0311	SAOUHSC_00485	hprT	-7.17702	5.57851e-06	essential	-3.57877	1.16704e-15	essential	1.05291	1
sgRNA0312	SAOUHSC_00486	ftsH	-2.53742	0.00307099	essential	-1.32716	0.410075		0.981857	1
sgRNA0313	SAOUHSC_00487	hslO	-0.333961	1		-0.150075	1		0.166546	1
sgRNA0314	SAOUHSC_00488	cysK	-0.36696	1		-0.768799	1		-0.363702	1
sgRNA0315	SAOUHSC_00489	folP	-2.54777	3.38048e-12	essential	-3.96479	2.67935e-37	essential	-1.29755	1
sgRNA0316	SAOUHSC_00497		0.0255113	1		0.216173	1		0.168155	1
sgRNA0317	SAOUHSC_00499	pdxS	0.136188	1		-0.0554249	1		-0.178135	1
sgRNA0318	SAOUHSC_00501	nupC	-0.455318	1		-0.393398	1		0.0523211	1
sgRNA0319	SAOUHSC_00502	ctsR	0.627494	1		0.383248	1		-0.197237	1
sgRNA0320	SAOUHSC_00506		0.0583575	1		0.156123	1		0.087311	1
sgRNA0321	SAOUHSC_00507	radA	0.193627	1		0.114504	1		-0.061731	1
sgRNA0322	SAOUHSC_00509	gltX	-7.96057	3.37272e-07	essential	-10.0274	2.68595e-12	essential	-0.00516988	1
sgRNA0323	SAOUHSC_00510	cysE	-10.3596	9.04931e-13	essential	-11.1112	2.49008e-15	essential	-0.00423047	1
sgRNA0324	SAOUHSC_00515	sigH	0.588044	1		0.132043	1		-0.438288	1
sgRNA0325	SAOUHSC_00516	secE	-8.37562	3.39937e-08	essential	-6.72649	1.2306e-07	essential	0.0679686	1
sgRNA0326	SAOUHSC_00518	rplK	-10.6997	1.15122e-13	essential	-11.4966	1.69284e-16	essential	-0.00460409	1
sgRNA0327	SAOUHSC_00519	rplA	-8.43189	5.39875e-12	essential	-7.40309	1.5003e-21	essential	0.14602	1
sgRNA0328	SAOUHSC_00520	rplJ	-6.93427	4.16154e-08	essential	-8.05475	2.97116e-11	essential	-0.057899	1
sgRNA0329	SAOUHSC_00523	rsmC	-0.882091	1		-0.0724392	1		0.757882	1
sgRNA0330	SAOUHSC_00524	rpoB	-5.55229	2.22538e-11	essential	-4.52776	6.62336e-21	essential	0.43704	1
sgRNA0331	SAOUHSC_00525	rpoC	-10.9135	1.0829e-14	essential	-7.86936	2.60889e-20	essential	0.212669	1
sgRNA0332	SAOUHSC_00526	rplGB	-5.53148	1.28887e-14	essential	-4.57715	6.79863e-23	essential	0.449425	1
sgRNA0333	SAOUHSC_00529	fusA	-10.2931	6.45379e-13	essential	-9.40232	2.58132e-15	essential	0.0424436	1
sgRNA0334	SAOUHSC_00530	tuf	-5.56064	0.00276735	essential	-9.83331	8.62144e-12	essential	-0.00586216	1
sgRNA0335	SAOUHSC_00531		-1.48858	1		0.474554	1		1.72171	1
sgRNA0336	SAOUHSC_00532	kbl	-0.12782	1		-0.18885	1		-0.0569294	1
sgRNA0337	SAOUHSC_00533	hchA	0.0931547	1		0.147946	1		0.0487366	1
sgRNA0338	SAOUHSC_00534	araB	-0.0393979	1		-0.0697442	1		-0.0266019	1
sgRNA0339	SAOUHSC_00535		0.312798	1		-0.177043	1		-0.439537	1
sgRNA0340	SAOUHSC_00536	ilvE	-0.954137	1		-0.917915	1		0.0384261	1
sgRNA0341	SAOUHSC_00538		0.0836038	1		0.114656	1		0.029102	1
sgRNA0342	SAOUHSC_00540	dgk	0.216121	1		0.0924669	1		-0.117244	1
sgRNA0343	SAOUHSC_00541	tadA	-0.276678	1		0.05921	1		0.2962	1
sgRNA0344	SAOUHSC_00542		0.384002	1		-1.10198	1		-1.47238	0.0369771	yes
sgRNA0345	SAOUHSC_00544	sdrC	0.0531081	1		0.420963	1		0.293687	1
sgRNA0346	SAOUHSC_00545	sdrD	-0.0398695	1		-0.00174761	1		0.0338809	1
sgRNA0347	SAOUHSC_00547		-0.111	1		0.235016	1		0.316384	1
sgRNA0348	SAOUHSC_00548		0.170432	1		0.130112	1		-0.0390151	1
sgRNA0349	SAOUHSC_00551		-2.41379	3.57303e-09	essential	-5.54977	2.71708e-26	essential	-3.01962	0.000228409	yes
sgRNA0350	SAOUHSC_00552	nagB	0.345287	1		0.165289	1		-0.147876	1
sgRNA0351	SAOUHSC_00553	hxlA	-6.8955	2.9035e-18	essential	-4.28914	1.86944e-49	essential	2.35889	0.279283
sgRNA0352	SAOUHSC_00555		0.124634	1		0.0649436	1		-0.0568623	1
sgRNA0353	SAOUHSC_00556	proP	0.20386	1		-0.0469723	1		-0.233548	1
sgRNA0354	SAOUHSC_00557	vraA	-0.216742	1		-0.0202762	1		0.170224	1
sgRNA0355	SAOUHSC_00561	vraX	-7.70309	7.87328e-41	essential	-0.756354	1		6.93781	1.03895e-30	yes
sgRNA0356	SAOUHSC_00562	pdxK	0.00240467	1		0.0662884	1		0.0584004	1
sgRNA0357	SAOUHSC_00564	ung	0.0659501	1		0.0576936	1		-0.00781661	1
sgRNA0358	SAOUHSC_00567		-7.08828	6.96085e-10	essential	-3.18943	9.08897e-25	essential	3.63235	0.0400006	yes
sgRNA0359	SAOUHSC_00569		0.222317	1		-0.103322	1		-0.291169	1
sgRNA0360	SAOUHSC_00572		-0.0177446	1		0.119732	1		0.121969	1
sgRNA0361	SAOUHSC_00573	hemQ	-2.65664	1.11005e-06	essential	-6.00822	1.40799e-13	essential	-3.11299	0.0275305	yes
sgRNA0362	SAOUHSC_00574	eutD	-4.87178	1.54127e-17	essential	-4.03082	8.16211e-43	essential	0.568226	1
sgRNA0363	SAOUHSC_00577	mvaK1	-10.6154	2.17299e-13	essential	-11.7501	3.09883e-17	essential	-0.00496608	1
sgRNA0364	SAOUHSC_00579	mvaK2	-10.3575	1.51664e-12	essential	-11.8436	2.50213e-17	essential	-0.00510197	1
sgRNA0365	SAOUHSC_00580		-0.725425	1		-0.212592	1		0.47968	1
sgRNA0366	SAOUHSC_00582		-0.110654	1		0.25291	1		0.322679	1
sgRNA0367	SAOUHSC_00584		0.00587702	1		0.0607014	1		0.0456166	1
sgRNA0368	SAOUHSC_00586		0.34156	1		0.0898682	1		-0.230849	1
sgRNA0369	SAOUHSC_00587		0.393774	1		0.167218	1		-0.212061	1
sgRNA0370	SAOUHSC_00592		0.332841	1		-0.0572032	1		-0.352746	1
sgRNA0371	SAOUHSC_00596		0.0417363	1		0.30199	1		0.236705	1
sgRNA0372	SAOUHSC_00598		0.282702	1		0.0444592	1		-0.176324	1
sgRNA0373	SAOUHSC_00599		-0.211256	1		-0.844124	1		-0.604264	1
sgRNA0374	SAOUHSC_00600		-0.184521	1		0.0091381	1		0.17224	1
sgRNA0375	SAOUHSC_00602		0.1233	1		0.00395823	1		-0.110676	1
sgRNA0376	SAOUHSC_00603	iolS	0.150657	1		-0.103344	1		-0.227224	1
sgRNA0377	SAOUHSC_00604		0.412469	1		0.0759955	1		-0.309414	1
sgRNA0378	SAOUHSC_00605		-0.168938	1		-0.204419	1		-0.0310409	1
sgRNA0379	SAOUHSC_00608	adh1	0.277256	1		-0.00613398	1		-0.235072	1
sgRNA0380	SAOUHSC_00610		-7.00219	2.52936e-15	essential	-6.68322	3.55045e-29	essential	0.0930024	1
sgRNA0381	SAOUHSC_00612		-0.0499209	1		0.184305	1		0.204439	1
sgRNA0382	SAOUHSC_00613		-0.204092	1		0.170055	1		0.333899	1
sgRNA0383	SAOUHSC_00614		-0.067973	1		-0.0613619	1		0.00180394	1
sgRNA0384	SAOUHSC_00615		0.353203	1		0.11977	1		-0.221075	1
sgRNA0385	SAOUHSC_00617		0.411207	1		0.104678	1		-0.279831	1
sgRNA0386	SAOUHSC_00618		0.451982	1		0.0118293	1		-0.405583	1
sgRNA0387	SAOUHSC_00619		-0.220564	1		-0.166094	1		0.0451774	1
sgRNA0388	SAOUHSC_00620	sarA	0.04138	1		-1.90598	1.11962e-07	essential	-1.9188	0.00070662	yes
sgRNA0389	SAOUHSC_00621		-0.275277	1		-0.0111557	1		0.232636	1
sgRNA0390	SAOUHSC_00622		-0.162522	1		0.221418	1		0.34059	1
sgRNA0391	SAOUHSC_00624		0.244944	1		-0.0576893	1		-0.258152	1
sgRNA0392	SAOUHSC_00630		-0.117429	1		0.331137	1		0.319149	1
sgRNA0393	SAOUHSC_00633		0.316027	1		-0.0320154	1		-0.302645	1
sgRNA0394	SAOUHSC_00637	mntA	-0.861118	1		-5.21904	2.17758e-27	essential	-4.31705	6.73359e-14	yes
sgRNA0395	SAOUHSC_00638	mntR	-0.243799	1		-0.594453	1		-0.307959	1
sgRNA0396	SAOUHSC_00639		0.107465	1		0.21254	1		0.0929164	1
sgRNA0397	SAOUHSC_00640	tagA	-5.32624	1.66157e-13	essential	-2.12972	1.4992e-08	essential	3.07002	0.00421363	yes
sgRNA0398	SAOUHSC_00641	tagH	-9.31297	1.95773e-10	essential	-8.52093	1.53491e-12	essential	0.04276	1
sgRNA0399	SAOUHSC_00642	tagG	-7.55344	2.11805e-06	essential	-9.76874	1.27007e-11	essential	-0.00518064	1
sgRNA0400	SAOUHSC_00643	tagB	-11.0091	7.85024e-15	essential	-9.42865	2.36634e-15	essential	0.0579495	1
sgRNA0401	SAOUHSC_00646	pbp4	-0.0682744	1		-0.0878557	1		-0.0193766	1
sgRNA0402	SAOUHSC_00647	abcA	-0.0175661	1		0.0428504	1		0.055726	1
sgRNA0403	SAOUHSC_00648	nupG	1.14777	1		0.004122	1		-1.08887	1
sgRNA0404	SAOUHSC_00651		0.23018	1		-0.054223	1		-0.240391	1
sgRNA0405	SAOUHSC_00652	fhuC	0.241602	1		-6.98125	1.1928e-15	essential	-7.23315	3.37554e-15	yes
sgRNA0406	SAOUHSC_00655	dhaK	0.0850116	1		0.16533	1		0.0733964	1
sgRNA0407	SAOUHSC_00659		-6.21205	2.11805e-06	essential	-9.66872	1.22744e-11	essential	-0.117719	1
sgRNA0408	SAOUHSC_00660		0.505981	1		0.0972036	1		-0.375359	1
sgRNA0409	SAOUHSC_00661		-0.0120857	1		-0.168183	1		-0.125652	1
sgRNA0410	SAOUHSC_00662		-0.0207095	1		0.166534	1		0.16974	1
sgRNA0411	SAOUHSC_00663		-0.3065	1		0.352962	1		0.556931	1
sgRNA0412	SAOUHSC_00664	graX	0.773153	1		0.510763	1		-0.218997	1
sgRNA0413	SAOUHSC_00667	vraF	0.334916	1		0.505266	1		0.152447	1
sgRNA0414	SAOUHSC_00669	pitR	0.982047	1		0.32682	1		-0.603065	1
sgRNA0415	SAOUHSC_00671		-1.27584	1		-0.948597	1		0.232863	1
sgRNA0416	SAOUHSC_00672		0.562812	1		-0.0575353	1		-0.567609	1
sgRNA0417	SAOUHSC_00673	rbf	0.436902	1		0.128728	1		-0.286938	1
sgRNA0418	SAOUHSC_00675		0.0338096	1		-0.0129023	1		-0.0452415	1
sgRNA0419	SAOUHSC_00678		-0.657912	1		-0.989135	1		-0.251796	1
sgRNA0420	SAOUHSC_00679	ccpE	0.243226	1		-0.360485	1		-0.575941	1
sgRNA0421	SAOUHSC_00683		0.0894624	1		0.106226	1		0.0144735	1
sgRNA0422	SAOUHSC_00684		-0.183147	1		0.283241	1		0.33607	1
sgRNA0423	SAOUHSC_00685		-0.0917226	1		0.623783	1		0.530436	1
sgRNA0424	SAOUHSC_00686		-0.20911	1		0.451031	1		0.54389	1
sgRNA0425	SAOUHSC_00690		0.0690848	1		-0.064268	1		-0.121576	1
sgRNA0426	SAOUHSC_00691	uppP	0.36786	1		0.093447	1		-0.199104	1
sgRNA0427	SAOUHSC_00692		-0.0799799	1		-0.0989569	1		-0.0155311	1
sgRNA0428	SAOUHSC_00694	mgrA	0.441869	1		-0.127863	1		-0.470928	1
sgRNA0429	SAOUHSC_00695		0.700737	1		0.0580275	1		-0.595784	1
sgRNA0430	SAOUHSC_00696		-0.181793	1		0.113667	1		0.259548	1
sgRNA0431	SAOUHSC_00698		0.130364	1		0.798901	1		0.432194	1
sgRNA0432	SAOUHSC_00701		0.174814	1		0.157513	1		-0.0144166	1
sgRNA0433	SAOUHSC_00702		0.200769	1		0.195743	1		-0.00512509	1
sgRNA0434	SAOUHSC_00703	norA	-0.0929002	1		-0.149816	1		-0.050115	1
sgRNA0435	SAOUHSC_00704		-0.213666	1		-0.177983	1		0.0303629	1
sgRNA0436	SAOUHSC_00705	ybaK	-0.122794	1		0.0911756	1		0.191727	1
sgRNA0437	SAOUHSC_00706	fruR	-0.0572477	1		0.0518216	1		0.0953775	1
sgRNA0438	SAOUHSC_00709		-0.040828	1		-0.0244228	1		0.0140117	1
sgRNA0439	SAOUHSC_00710	nagA	0.223931	1		-0.627278	1		-0.812619	1
sgRNA0440	SAOUHSC_00711		0.939163	1		0.320367	1		-0.574819	1
sgRNA0441	SAOUHSC_00712		-0.217097	1		0.0124826	1		0.207715	1
sgRNA0442	SAOUHSC_00713	csbB	-0.00335866	1		-0.0521799	1		-0.0405812	1
sgRNA0443	SAOUHSC_00715	saeR	0.194356	1		0.249417	1		0.0387901	1
sgRNA0444	SAOUHSC_00716	saeQ	-0.0931128	1		0.218917	1		0.255295	1
sgRNA0445	SAOUHSC_00717	saeP	-0.0098865	1		0.125007	1		0.121977	1
sgRNA0446	SAOUHSC_00718		-0.0688177	1		0.44834	1		0.474663	1
sgRNA0447	SAOUHSC_00720	queD	0.246878	1		0.0257829	1		-0.203676	1
sgRNA0448	SAOUHSC_00721	queC	0.482222	1		0.00710801	1		-0.454001	1
sgRNA0449	SAOUHSC_00722	pabA	0.206141	1		-0.46658	1		-0.600373	1
sgRNA0450	SAOUHSC_00723	pabB	0.378025	1		0.0146098	1		-0.334013	1
sgRNA0451	SAOUHSC_00724		0.227514	1		-0.13101	1		-0.333903	1
sgRNA0452	SAOUHSC_00725		0.218744	1		0.13216	1		-0.0795366	1
sgRNA0453	SAOUHSC_00726		0.294976	1		0.259093	1		-0.0319571	1
sgRNA0454	SAOUHSC_00727		0.225231	1		0.181525	1		-0.0352787	1
sgRNA0455	SAOUHSC_00728	ltaS	-7.98933	9.66534e-11	essential	-10.8458	6.04731e-15	essential	-0.0997793	1
sgRNA0456	SAOUHSC_00729		-0.360683	1		0.013003	1		0.345533	1
sgRNA0457	SAOUHSC_00731	opuBA	-0.0322568	1		-0.041103	1		-0.00787774	1
sgRNA0458	SAOUHSC_00733	hisC	-0.332555	1		-0.266132	1		0.0564524	1
sgRNA0459	SAOUHSC_00734		-0.0373202	1		0.124735	1		0.136444	1
sgRNA0460	SAOUHSC_00736	bmrU	0.264987	1		0.0188348	1		-0.226207	1
sgRNA0461	SAOUHSC_00738	dtpT	-1.07665	1		-0.540535	1		0.406669	1
sgRNA0462	SAOUHSC_00739	queF	-0.0998488	1		0.0299469	1		0.113105	1
sgRNA0463	SAOUHSC_00740		-0.074212	1		-0.0240955	1		0.0457388	1
sgRNA0464	SAOUHSC_00741	nrdI	-10.0861	1.70262e-11	essential	-11.1062	4.4258e-15	essential	-0.0058429	1
sgRNA0465	SAOUHSC_00743	nrdF	-4.0697	2.57966e-13	essential	-8.52943	1.09648e-12	essential	-3.95805	0.0362161	yes
sgRNA0466	SAOUHSC_00745		0.0341409	1		0.0580754	1		0.0203898	1
sgRNA0467	SAOUHSC_00746	sstA	0.326485	1		0.0104349	1		-0.295776	1
sgRNA0468	SAOUHSC_00749	sstD	-0.193094	1		-0.299673	1		-0.0944263	1
sgRNA0469	SAOUHSC_00752	murB	-5.07125	7.66173e-09	essential	-3.71214	1.78889e-06	essential	0.402468	1
sgRNA0470	SAOUHSC_00753		-0.958126	1		0.135285	1		1.06162	1
sgRNA0471	SAOUHSC_00754		-0.227262	1		-0.514257	1		-0.179587	1
sgRNA0472	SAOUHSC_00755		-1.23938	0.552405		-0.631909	1		0.561069	1
sgRNA0473	SAOUHSC_00756		-0.0493494	1		0.247388	1		0.260542	1
sgRNA0474	SAOUHSC_00757	pepT	0.263861	1		-0.0547959	1		-0.295368	1
sgRNA0475	SAOUHSC_00758		0.617532	1		0.193243	1		-0.402144	1
sgRNA0476	SAOUHSC_00759		0.713329	1		0.0685191	1		-0.582053	1
sgRNA0477	SAOUHSC_00760	gdpS	-0.893221	1		-0.278107	1		0.563765	1
sgRNA0478	SAOUHSC_00762	tagO	-6.75483	5.64426e-09	essential	-2.49443	4.19942e-12	essential	4.05399	0.0121166	yes
sgRNA0479	SAOUHSC_00763		0.238236	1		0.0358794	1		-0.0958783	1
sgRNA0480	SAOUHSC_00764	fakB1	0.0553632	1		-0.0648007	1		-0.100847	1
sgRNA0481	SAOUHSC_00765	comFA	0.186991	1		0.0351802	1		-0.137982	1
sgRNA0482	SAOUHSC_00766	comFC	0.262234	1		-0.237134	1		-0.460523	1
sgRNA0483	SAOUHSC_00767	saHPF	0.518135	1		0.41048	1		-0.0952426	1
sgRNA0484	SAOUHSC_00769	secA	-10.7532	8.13404e-14	essential	-11.2728	7.72607e-16	essential	-0.00427154	1
sgRNA0485	SAOUHSC_00771	prfB	-8.83243	2.60532e-09	essential	-6.38224	6.03906e-10	essential	0.159883	1
sgRNA0486	SAOUHSC_00772		0.306062	1		-0.0714152	1		-0.319454	1
sgRNA0487	SAOUHSC_00773		0.122021	1		0.0731038	1		-0.0396089	1
sgRNA0488	SAOUHSC_00774		-0.569872	1		0.529157	1		1.03309	1
sgRNA0489	SAOUHSC_00776	uvrB	0.143683	1		-0.00831658	1		-0.140715	1
sgRNA0490	SAOUHSC_00779	uvrB2	0.102823	1		-0.062717	1		-0.146166	1
sgRNA0491	SAOUHSC_00781	hprK	-7.81048	2.22054e-10	essential	-1.60819	0.00597827	essential	6.04462	2.07957e-05	yes
sgRNA0492	SAOUHSC_00785	trxB	-10.0432	2.88623e-12	essential	-8.11019	2.71619e-12	essential	0.100003	1
sgRNA0493	SAOUHSC_00787		-2.71075	3.78937e-25	essential	-0.557883	1		2.13176	7.54588e-08	yes
sgRNA0494	SAOUHSC_00788		-6.67382	1.47093e-08	essential	-1.48773	0.172288		5.03527	0.000435884	yes
sgRNA0495	SAOUHSC_00789	whiA	-0.859403	1		-0.468672	1		0.317508	1
sgRNA0496	SAOUHSC_00790	clpP	-1.1725	1		-5.25256	2.32027e-26	essential	-4.02395	6.5528e-11	yes
sgRNA0497	SAOUHSC_00792		0.277581	1		0.0505885	1		-0.177307	1
sgRNA0498	SAOUHSC_00793		-0.998678	1		0.0357696	1		0.962842	1
sgRNA0499	SAOUHSC_00794	gapR	-10.5688	1.22153e-13	essential	-9.03081	4.28263e-14	essential	0.0588724	1
sgRNA0500	SAOUHSC_00796	pgk	-9.18392	2.80904e-10	essential	-4.64348	8.09697e-23	essential	2.69294	0.779023
sgRNA0501	SAOUHSC_00797	tpiA	-3.95163	1.61058e-15	essential	-4.43445	4.5558e-31	essential	-0.257306	1
sgRNA0502	SAOUHSC_00799	eno	-0.0444961	1		-5.67904	0.00453462	essential	-0.00498214	1
sgRNA0503	SAOUHSC_00800		-0.17182	1		0.147307	1		0.290441	1
sgRNA0504	SAOUHSC_00801	secG	-3.35925	6.71346e-11	essential	-1.62668	0.0234098	essential	1.57486	1
sgRNA0505	SAOUHSC_00802	est	-5.42012	1.28423e-05	essential	-4.93549	1.02892e-13	essential	0.119996	1
sgRNA0506	SAOUHSC_00805		-0.395166	1		0.217652	1		0.513048	1
sgRNA0507	SAOUHSC_00807		-0.136926	1		0.23894	1		0.323711	1
sgRNA0508	SAOUHSC_00808		0.0654422	1		-0.145486	1		-0.185476	1
sgRNA0509	SAOUHSC_00810		-0.110302	1		0.0920238	1		0.169865	1
sgRNA0510	SAOUHSC_00811		0.0818869	1		0.102849	1		0.0165833	1
sgRNA0511	SAOUHSC_00812	clfA	0.220271	1		0.180216	1		-0.0364988	1
sgRNA0512	SAOUHSC_00816	emp	-0.0931285	1		-0.174075	1		-0.0684648	1
sgRNA0513	SAOUHSC_00817		0.0906635	1		-0.0400109	1		-0.110725	1
sgRNA0514	SAOUHSC_00818	nuc	-0.163904	1		0.0181616	1		0.162934	1
sgRNA0515	SAOUHSC_00819	cspC	0.311429	1		0.205902	1		-0.0987439	1
sgRNA0516	SAOUHSC_00821		0.155639	1		0.136174	1		-0.0171328	1
sgRNA0517	SAOUHSC_00822		-1.52361	0.0183465	essential	-2.53866	1.91344e-16	essential	-0.919968	1
sgRNA0518	SAOUHSC_00824		0.063914	1		-0.06554	1		-0.111564	1
sgRNA0519	SAOUHSC_00825		-0.0947433	1		0.123007	1		0.187525	1
sgRNA0520	SAOUHSC_00826		-0.262597	1		0.19268	1		0.428193	1
sgRNA0521	SAOUHSC_00827		0.118729	1		0.0953091	1		-0.022714	1
sgRNA0522	SAOUHSC_00828		0.186666	1		0.083899	1		-0.066888	1
sgRNA0523	SAOUHSC_00830		0.030503	1		0.119383	1		0.0792684	1
sgRNA0524	SAOUHSC_00831	ohrA	-0.0149079	1		0.0311623	1		0.0370853	1
sgRNA0525	SAOUHSC_00832	aroD	-4.15339	3.53982e-29	essential	-1.15456	1		2.96185	1.43276e-09	yes
sgRNA0526	SAOUHSC_00833		0.200663	1		-0.0260493	1		-0.204043	1
sgRNA0527	SAOUHSC_00834		0.255915	1		0.0752185	1		-0.170367	1
sgRNA0528	SAOUHSC_00835		-0.0986332	1		-0.0390816	1		0.0564946	1
sgRNA0529	SAOUHSC_00836	gcvH	-1.73853	1.28423e-05	essential	-1.7533	2.80957e-07	essential	-0.0116038	1
sgRNA0530	SAOUHSC_00840		-9.77966	3.07437e-11	essential	-10.66	5.78108e-14	essential	-0.00445651	1
sgRNA0531	SAOUHSC_00842	metN1	-0.12346	1		0.0904739	1		0.196707	1
sgRNA0532	SAOUHSC_00846		0.629021	1		0.233598	1		-0.370487	1
sgRNA0533	SAOUHSC_00847	sufC	-8.2054	1.02151e-07	essential	-9.75984	1.28041e-11	essential	-0.00473628	1
sgRNA0534	SAOUHSC_00849	sufS	-8.41477	3.72223e-08	essential	-9.84058	8.30566e-12	essential	-0.00468102	1
sgRNA0535	SAOUHSC_00851	sufB	-8.69354	8.83246e-09	essential	-10.0217	2.62132e-12	essential	-0.0109521	1
sgRNA0536	SAOUHSC_00853		0.130076	1		0.185273	1		0.0493508	1
sgRNA0537	SAOUHSC_00854		0.170211	1		0.21014	1		0.0366989	1
sgRNA0538	SAOUHSC_00857		-0.396517	1		-0.119065	1		0.204161	1
sgRNA0539	SAOUHSC_00858		0.204814	1		-0.124214	1		-0.283926	1
sgRNA0540	SAOUHSC_00861	lipA	-1.2124	1		-0.701631	1		0.237226	1
sgRNA0541	SAOUHSC_00862		-0.877645	1		-0.113302	1		0.703885	1
sgRNA0542	SAOUHSC_00863		-0.108624	1		0.326633	1		0.217959	1
sgRNA0543	SAOUHSC_00864		-0.413579	1		0.0683611	1		0.385438	1
sgRNA0544	SAOUHSC_00866		-0.218441	1		0.296469	1		0.427623	1
sgRNA0545	SAOUHSC_00867		-8.96274	6.22212e-10	essential	-0.22031	1		8.6561	2.80856e-08	yes
sgRNA0546	SAOUHSC_00873	nifU	-1.90944	0.000934313	essential	-2.21082	1.41201e-08	essential	-0.204552	1
sgRNA0547	SAOUHSC_00874		-0.151195	1		-0.601553	1		-0.415479	1
sgRNA0548	SAOUHSC_00875		0.241309	1		-0.179754	1		-0.370246	1
sgRNA0549	SAOUHSC_00876		-1.08056	1		-1.52308	0.0670707		-0.321524	1
sgRNA0550	SAOUHSC_00878	ndh2	-3.17908	3.36936e-06	essential	-1.08435	1		1.93657	0.416713
sgRNA0551	SAOUHSC_00879	ampA	0.210251	1		0.153004	1		-0.0506222	1
sgRNA0552	SAOUHSC_00880		-0.00832385	1		-1.60069	0.0016917	essential	-1.55533	0.178632
sgRNA0553	SAOUHSC_00882		-0.19997	1		0.177139	1		0.326771	1
sgRNA0554	SAOUHSC_00889	mnhA	-9.39345	6.58325e-11	essential	-1.97649	1.09307e-06	essential	6.92624	4.28798e-05	yes
sgRNA0555	SAOUHSC_00890	kapB	0.510992	1		0.112724	1		-0.342546	1
sgRNA0556	SAOUHSC_00891	ppiB	-0.443971	1		-0.40577	1		0.0352801	1
sgRNA0557	SAOUHSC_00892		-1.01588	1		-1.50338	0.00154107	essential	-0.417422	1
sgRNA0558	SAOUHSC_00893		0.225986	1		0.0291111	1		-0.17625	1
sgRNA0559	SAOUHSC_00894	rocD	0.144483	1		0.454746	1		0.198223	1
sgRNA0560	SAOUHSC_00895	gudB	-0.0547308	1		-0.24719	1		-0.178366	1
sgRNA0561	SAOUHSC_00896		0.526327	1		-0.0033369	1		-0.48463	1
sgRNA0562	SAOUHSC_00897	glpQ	-0.319469	1		0.0616042	1		0.338565	1
sgRNA0563	SAOUHSC_00899	argG	0.119763	1		-0.000685251	1		-0.111135	1
sgRNA0564	SAOUHSC_00900	pgi	-2.663	0.567891		-2.08173	0.551939		0.109057	1
sgRNA0565	SAOUHSC_00901		-0.0858902	1		-0.111027	1		-0.0216932	1
sgRNA0566	SAOUHSC_00903	spsB	-10.8493	1.27053e-14	essential	-5.48331	4.5558e-31	essential	3.75931	0.200782
sgRNA0567	SAOUHSC_00904	addB	-9.95856	9.36647e-12	essential	-11.0244	4.05809e-15	essential	-0.00494048	1
sgRNA0568	SAOUHSC_00906		-7.59327	8.57452e-10	essential	-1.73558	0.00142652	essential	5.67204	9.57131e-05	yes
sgRNA0569	SAOUHSC_00907		-0.262456	1		-0.209922	1		0.044006	1
sgRNA0570	SAOUHSC_00909		-0.049593	1		-0.131786	1		-0.0766151	1
sgRNA0571	SAOUHSC_00910	sufT	-0.297902	1		-0.476102	1		-0.153584	1
sgRNA0572	SAOUHSC_00911		-0.393429	1		0.298581	1		0.622154	1
sgRNA0573	SAOUHSC_00912	clpB	-0.231844	1		-0.364488	1		-0.11699	1
sgRNA0574	SAOUHSC_00913		0.0595372	1		0.0263378	1		-0.0295721	1
sgRNA0575	SAOUHSC_00914		0.313353	1		0.145977	1		-0.139317	1
sgRNA0576	SAOUHSC_00915		-0.0104741	1		-0.039964	1		-0.0292286	1
sgRNA0577	SAOUHSC_00916		0.27743	1		0.102122	1		-0.13143	1
sgRNA0578	SAOUHSC_00917		0.666013	1		0.100626	1		-0.420267	1
sgRNA0579	SAOUHSC_00918		0.357659	1		0.394475	1		0.0266815	1
sgRNA0580	SAOUHSC_00919		0.182288	1		0.176643	1		-0.00563362	1
sgRNA0581	SAOUHSC_00920	fabH	-10.5068	1.13311e-13	essential	-4.61538	2.51858e-28	essential	4.6632	0.0362161	yes
sgRNA0582	SAOUHSC_00921	fabF	-7.14615	8.51472e-06	essential	-4.3148	3.91728e-05	essential	0.231039	1
sgRNA0583	SAOUHSC_00922		-8.05633	5.57228e-11	essential	-6.76403	1.01879e-17	essential	0.18729	1
sgRNA0584	SAOUHSC_00923	opp3B	0.0521034	1		-0.448904	1		-0.460738	1
sgRNA0585	SAOUHSC_00928	opp4A	0.0169319	1		-0.0305326	1		-0.0452285	1
sgRNA0586	SAOUHSC_00929	opp4D	-0.0882149	1		0.0604185	1		0.123605	1
sgRNA0587	SAOUHSC_00930	opp4F	0.259694	1		-0.199377	1		-0.362649	1
sgRNA0588	SAOUHSC_00931	opp4B	0.0838982	1		0.131297	1		0.0396802	1
sgRNA0589	SAOUHSC_00932	opp4C	0.00906264	1		0.0117879	1		-0.00178413	1
sgRNA0590	SAOUHSC_00933	trpS	-8.10627	4.81413e-11	essential	-11.2178	4.39824e-16	essential	-0.107062	1
sgRNA0591	SAOUHSC_00934	spxA	-7.14223	1.13361e-08	essential	-1.55631	0.00933543	essential	5.40696	0.000245031	yes
sgRNA0592	SAOUHSC_00935	trfA	-0.74359	1		-1.14811	1		-0.363716	1
sgRNA0593	SAOUHSC_00936	trfB	-0.155525	1		0.0761616	1		0.208459	1
sgRNA0594	SAOUHSC_00937	pepF	0.0906362	1		0.194758	1		0.0938917	1
sgRNA0595	SAOUHSC_00939		-0.268363	1		-3.11679	2.40073e-05	essential	-2.5653	0.134976
sgRNA0596	SAOUHSC_00940		0.413144	1		0.100886	1		-0.267274	1
sgRNA0597	SAOUHSC_00941		-8.5753	1.88913e-08	essential	-9.85452	9.12134e-12	essential	-0.00456808	1
sgRNA0598	SAOUHSC_00947	fabI	-0.423296	1		-6.24467	0.000690466	essential	-0.00511593	1
sgRNA0599	SAOUHSC_00948	cozEa	-0.0316598	1		-0.137234	1		-0.0889738	1
sgRNA0600	SAOUHSC_00949		0.342941	1		-0.0954659	1		-0.378113	1
sgRNA0601	SAOUHSC_00950		0.343633	1		0.221915	1		-0.108425	1
sgRNA0602	SAOUHSC_00951		0.0323478	1		0.191048	1		0.140127	1
sgRNA0603	SAOUHSC_00953	ugtP	-6.16876	8.32568e-14	essential	-0.140636	1		6.00474	1.36012e-11	yes
sgRNA0604	SAOUHSC_00954	murE	-9.14169	5.7409e-14	essential	-9.43737	2.03551e-15	essential	-0.0199285	1
sgRNA0605	SAOUHSC_00957		-0.311832	1		-2.48409	7.45716e-11	essential	-2.12147	0.00120265	yes
sgRNA0606	SAOUHSC_00958	htrA	0.363858	1		0.198182	1		-0.155286	1
sgRNA0607	SAOUHSC_00960		-0.159548	1		0.173136	1		0.279532	1
sgRNA0608	SAOUHSC_00961	comK1	0.188997	1		0.0272805	1		-0.148786	1
sgRNA0609	SAOUHSC_00963	lplA1	-1.03117	1		-0.0798013	1		0.483386	1
sgRNA0610	SAOUHSC_00964		-2.43271	1.53252e-07	essential	0.371485	1		2.79483	1.41642e-08	yes
sgRNA0611	SAOUHSC_00967		0.00698083	1		0.0973342	1		0.0798804	1
sgRNA0612	SAOUHSC_00968		-0.279257	1		0.075918	1		0.306045	1
sgRNA0613	SAOUHSC_00971		0.215996	1		0.0647638	1		-0.125128	1
sgRNA0614	SAOUHSC_00972		0.131408	1		0.0865672	1		-0.0363718	1
sgRNA0615	SAOUHSC_00975		-0.101902	1		0.142686	1		0.208946	1
sgRNA0616	SAOUHSC_00976		0.0679337	1		0.0172517	1		-0.041142	1
sgRNA0617	SAOUHSC_00977		0.146929	1		0.255129	1		0.0487724	1
sgRNA0618	SAOUHSC_00978		0.0708338	1		-0.110347	1		-0.15593	1
sgRNA0619	SAOUHSC_00979		0.165451	1		0.173776	1		0.0121859	1
sgRNA0620	SAOUHSC_00980	menA	-6.07803	6.23493e-21	essential	-2.14621	1.5235e-12	essential	3.85462	2.39668e-06	yes
sgRNA0621	SAOUHSC_00986	sspC	0.595803	1		0.15952	1		-0.389916	1
sgRNA0622	SAOUHSC_00987	sspB	0.287568	1		0.0140631	1		-0.221295	1
sgRNA0623	SAOUHSC_00988	sspA	0.312705	1		0.222198	1		-0.0786196	1
sgRNA0624	SAOUHSC_00989	patA	-0.43144	1		-0.0590982	1		0.30734	1
sgRNA0625	SAOUHSC_00991		0.131221	1		0.280566	1		0.139803	1
sgRNA0626	SAOUHSC_00992		0.166998	1		-0.0300493	1		-0.173869	1
sgRNA0627	SAOUHSC_00993		0.0139306	1		0.316126	1		0.258682	1
sgRNA0628	SAOUHSC_00994	atl	-0.197446	1		0.205993	1		0.386875	1
sgRNA0629	SAOUHSC_00995		-0.0874391	1		0.116538	1		0.18551	1
sgRNA0630	SAOUHSC_00996		-2.44308	4.17111e-06	essential	-0.255522	1		2.13294	0.0101065	yes
sgRNA0631	SAOUHSC_00997		-1.213	1		-0.0222627	1		1.11575	1
sgRNA0632	SAOUHSC_00998	fmtA	0.931109	1		0.175211	1		-0.714834	1
sgRNA0633	SAOUHSC_01002	qoxA	-1.89255	0.001327	essential	-3.45313	1.80086e-14	essential	-1.38031	1
sgRNA0634	SAOUHSC_01003		0.17432	1		0.18531	1		0.00876162	1
sgRNA0635	SAOUHSC_01005		-0.35974	1		0.24187	1		0.542769	1
sgRNA0636	SAOUHSC_01007	folD	0.226148	1		-2.92078	6.32166e-31	essential	-3.14176	1.2001e-25	yes
sgRNA0637	SAOUHSC_01008	purE	0.197149	1		-4.38698	4.01998e-57	essential	-4.58458	9.71193e-51	yes
sgRNA0638	SAOUHSC_01022	thiV	-1.93391	6.6068e-07	essential	0.133467	1		2.04891	1.96343e-05	yes
sgRNA0639	SAOUHSC_01023		-0.471662	1		0.0226129	1		0.398333	1
sgRNA0640	SAOUHSC_01025		-0.771738	1		-0.560589	1		0.183673	1
sgRNA0641	SAOUHSC_01026		0.322516	1		-0.254698	1		-0.536324	1
sgRNA0642	SAOUHSC_01027		0.0990258	1		0.176884	1		0.0662776	1
sgRNA0643	SAOUHSC_01028	ptsH	-3.31565	8.329e-13	essential	-2.24297	1.16798e-10	essential	0.919249	1
sgRNA0644	SAOUHSC_01030		-0.247899	1		-0.0471787	1		0.184796	1
sgRNA0645	SAOUHSC_01031	cydA	0.0995755	1		0.000956948	1		-0.07572	1
sgRNA0646	SAOUHSC_01034	trkA	-0.197123	1		-0.0592086	1		0.11096	1
sgRNA0647	SAOUHSC_01037		-8.87555	4.233e-09	essential	-9.42754	1.15233e-10	essential	-0.00394227	1
sgRNA0648	SAOUHSC_01038	def	-5.24649	4.57193e-16	essential	-5.07224	5.41237e-25	essential	0.0770977	1
sgRNA0649	SAOUHSC_01039		-0.777943	1		0.0342909	1		0.161593	1
sgRNA0650	SAOUHSC_01040	pdhA	-0.0329005	1		-4.43078	0.00236601	essential	-0.00251663	1
sgRNA0651	SAOUHSC_01044		-0.311518	1		-0.137025	1		0.153453	1
sgRNA0652	SAOUHSC_01045		-0.364111	1		0.0787861	1		0.404788	1
sgRNA0653	SAOUHSC_01050		-0.0952233	1		-0.128187	1		-0.0282788	1
sgRNA0654	SAOUHSC_01051		-0.237235	1		0.319185	1		0.370343	1
sgRNA0655	SAOUHSC_01053	mntH	0.215994	1		-0.0406241	1		-0.223235	1
sgRNA0656	SAOUHSC_01054		0.0821309	1		0.00558986	1		-0.0632639	1
sgRNA0657	SAOUHSC_01055	imp	0.103433	1		0.049961	1		-0.0461934	1
sgRNA0658	SAOUHSC_01057		0.159343	1		0.226878	1		0.057449	1
sgRNA0659	SAOUHSC_01058	typA	-0.251664	1		-0.318713	1		-0.0588049	1
sgRNA0660	SAOUHSC_01061		0.424408	1		-0.11434	1		-0.509673	1
sgRNA0661	SAOUHSC_01062		0.598259	1		0.415656	1		-0.165119	1
sgRNA0662	SAOUHSC_01063	ftsW	-11.3914	1.31728e-15	essential	-11.8317	1.34687e-17	essential	-0.00430707	1
sgRNA0663	SAOUHSC_01064	pycA	0.355348	1		-2.02819	7.78083e-13	essential	-2.37386	1.30455e-12	yes
sgRNA0664	SAOUHSC_01065	ctaA	-1.52427	0.0270782	essential	-2.65946	4.25386e-16	essential	-1.03214	1
sgRNA0665	SAOUHSC_01066	ctaB	-1.48269	0.143222		-3.10459	3.79165e-16	essential	-1.49569	1
sgRNA0666	SAOUHSC_01068		-0.147133	1		-0.156337	1		-0.00286841	1
sgRNA0667	SAOUHSC_01069		-0.89503	1		-0.427513	1		0.338332	1
sgRNA0668	SAOUHSC_01071		0.269454	1		0.108843	1		-0.142902	1
sgRNA0669	SAOUHSC_01072		-0.897522	1		-0.00165115	1		0.840265	1
sgRNA0670	SAOUHSC_01073		-0.0778685	1		-1.0869	1		-0.977935	1
sgRNA0671	SAOUHSC_01074	rsmD	-0.208232	1		-0.115015	1		0.0739543	1
sgRNA0672	SAOUHSC_01076		0.175276	1		-0.121743	1		-0.24355	1
sgRNA0673	SAOUHSC_01077		-1.3887	1		-1.59021	0.192182		-0.0856315	1
sgRNA0674	SAOUHSC_01079	isdB	0.225408	1		-0.0438146	1		-0.231637	1
sgRNA0675	SAOUHSC_01081	isdA	0.191022	1		0.188755	1		-0.00270596	1
sgRNA0676	SAOUHSC_01082	isdC	0.597697	1		0.0626793	1		-0.347073	1
sgRNA0677	SAOUHSC_01087		0.41372	1		-0.21568	1		-0.590235	1
sgRNA0678	SAOUHSC_01091		-0.389712	1		-0.174873	1		0.185734	1
sgRNA0679	SAOUHSC_01092	pheS	-7.1135	1.50586e-05	essential	-8.87905	2.81479e-09	essential	-0.00457752	1
sgRNA0680	SAOUHSC_01095	rnhC	-0.213489	1		-0.492095	1		-0.255891	1
sgRNA0681	SAOUHSC_01096	zapA	-0.496227	1		-0.347327	1		0.137504	1
sgRNA0682	SAOUHSC_01100	trxA	-8.75649	3.43215e-09	essential	-6.48681	2.76799e-13	essential	0.161957	1
sgRNA0683	SAOUHSC_01101		0.178375	1		0.0443615	1		-0.119706	1
sgRNA0684	SAOUHSC_01102	uvrC	-0.130626	1		0.336167	1		0.0689199	1
sgRNA0685	SAOUHSC_01103	sdhC	-0.209895	1		0.344221	1		0.433922	1
sgRNA0686	SAOUHSC_01106	murI	-4.94133	7.53423e-06	essential	-0.3552	1		4.50725	0.000520756	yes
sgRNA0687	SAOUHSC_01109		-0.594337	1		-0.537636	1		0.0531348	1
sgRNA0688	SAOUHSC_01110	ecb	-1.55308	0.0270598	essential	-0.541276	1		0.947612	1
sgRNA0689	SAOUHSC_01111		0.235677	1		0.0408337	1		-0.184861	1
sgRNA0690	SAOUHSC_01112	flr	-0.0932083	1		0.367232	1		0.420696	1
sgRNA0691	SAOUHSC_01113		0.200534	1		0.259968	1		0.0390909	1
sgRNA0692	SAOUHSC_01114	efb	0.219799	1		-0.0846641	1		-0.275092	1
sgRNA0693	SAOUHSC_01115	scc	-0.336523	1		0.0912917	1		0.391523	1
sgRNA0694	SAOUHSC_01119		0.0248669	1		0.152148	1		0.112368	1
sgRNA0695	SAOUHSC_01121	hla	-0.0798164	1		-0.125152	1		-0.0341375	1
sgRNA0696	SAOUHSC_01122		-0.0423979	1		-0.0682272	1		-0.0209424	1
sgRNA0697	SAOUHSC_01124	ssl12	0.107398	1		0.193172	1		0.0717744	1
sgRNA0698	SAOUHSC_01125	ssl13	-0.709281	1		-0.537962	1		0.124578	1
sgRNA0699	SAOUHSC_01127	ssl14	0.243591	1		0.180853	1		-0.057227	1
sgRNA0700	SAOUHSC_01128	argF	0.335691	1		0.0346477	1		-0.273955	1
sgRNA0701	SAOUHSC_01129	arcC1	-1.59509	0.00430854	essential	-2.35438	4.28263e-14	essential	-0.665219	1
sgRNA0702	SAOUHSC_01130		0.0301681	1		0.0981267	1		0.0571389	1
sgRNA0703	SAOUHSC_01131		-0.793217	1		0.294547	1		0.899724	1
sgRNA0704	SAOUHSC_01133	eta	0.354665	1		0.147155	1		-0.191796	1
sgRNA0705	SAOUHSC_01134		0.204346	1		0.0565555	1		-0.130231	1
sgRNA0706	SAOUHSC_01135	psmB1	-0.10876	1		0.159969	1		0.230556	1
sgRNA0707	SAOUHSC_01137		0.309737	1		-0.123466	1		-0.293643	1
sgRNA0708	SAOUHSC_01138		0.0120351	1		0.0226083	1		0.00698467	1
sgRNA0709	SAOUHSC_01139	bshC	0.264993	1		0.0906337	1		-0.16029	1
sgRNA0710	SAOUHSC_01140		0.0687032	1		-0.0265508	1		-0.0805387	1
sgRNA0711	SAOUHSC_01141	bshC	0.0844088	1		0.137481	1		0.0442687	1
sgRNA0712	SAOUHSC_01142	mraZ	-9.55133	9.99952e-11	essential	-10.4678	1.83329e-13	essential	-0.00443946	1
sgRNA0713	SAOUHSC_01146	mraY	-9.90225	1.39374e-11	essential	-10.6016	7.53894e-14	essential	-0.00430414	1
sgRNA0714	SAOUHSC_01149	ftsA	-4.7248	0.000302131	essential	-5.33112	4.4258e-15	essential	-0.0475661	1
sgRNA0715	SAOUHSC_01152		0.440336	1		0.0884261	1		-0.312171	1
sgRNA0716	SAOUHSC_01154	sepF	-2.68181	5.39678e-15	essential	0.342844	1		3.01278	4.15374e-16	yes
sgRNA0717	SAOUHSC_01158		-7.074	1.0248e-05	essential	-6.58671	5.87553e-08	essential	0.0558735	1
sgRNA0718	SAOUHSC_01159	ileS	-6.85809	4.22602e-05	essential	-9.52776	8.45075e-11	essential	-0.00532588	1
sgRNA0719	SAOUHSC_01160		0.515932	1		0.221257	1		-0.261557	1
sgRNA0720	SAOUHSC_01162	lspA	-2.56613	2.20372e-11	essential	-1.75111	1.19021e-05	essential	0.722112	1
sgRNA0721	SAOUHSC_01164	pyrR	0.000791723	1		-0.153969	1		-0.139104	1
sgRNA0722	SAOUHSC_01165	pyrP	-0.104779	1		0.133952	1		0.189274	1
sgRNA0723	SAOUHSC_01171	pyrF	-0.0232605	1		0.188397	1		0.170698	1
sgRNA0724	SAOUHSC_01173		0.269519	1		-0.10147	1		-0.317919	1
sgRNA0725	SAOUHSC_01174		-0.0484421	1		-0.015269	1		0.02933	1
sgRNA0726	SAOUHSC_01175		-0.570118	1		-0.447694	1		0.100931	1
sgRNA0727	SAOUHSC_01176	gmk	-7.18081	4.98729e-10	essential	-11.1016	9.97602e-16	essential	-0.216619	1
sgRNA0728	SAOUHSC_01178	coaBC	-9.89649	1.61091e-16	essential	-9.57404	5.81921e-16	essential	0.0152624	1
sgRNA0729	SAOUHSC_01180		0.105901	1		0.0182893	1		-0.0790392	1
sgRNA0730	SAOUHSC_01181		-0.0814363	1		0.267144	1		0.308878	1
sgRNA0731	SAOUHSC_01182	def2	-4.56271	1.55671e-12	essential	-3.63662	4.17107e-20	essential	0.55861	1
sgRNA0732	SAOUHSC_01188	rsgA	-5.15854	0.00805223	essential	-4.77754	0.00103155	essential	0.0459904	1
sgRNA0733	SAOUHSC_01191	rpmB	-0.215944	1		-0.207848	1		0.0090643	1
sgRNA0734	SAOUHSC_01192		-2.21414	0.0199432	essential	-2.99592	5.11851e-05	essential	-0.312487	1
sgRNA0735	SAOUHSC_01194	recG	-3.02229	3.991e-19	essential	-2.76146	1.68659e-24	essential	0.211806	1
sgRNA0736	SAOUHSC_01196	fapR	-3.67169	0.00112899	essential	-2.38542	0.000490424	essential	0.555171	1
sgRNA0737	SAOUHSC_01200		-9.924	5.25033e-12	essential	-7.08372	2.49852e-09	essential	0.145732	1
sgRNA0738	SAOUHSC_01201	acpP	-6.24166	0.000346998	essential	-9.23153	3.45312e-10	essential	-0.00540474	1
sgRNA0739	SAOUHSC_01203	rnc	-3.94869	2.18267e-07	essential	-4.38731	3.36582e-19	essential	-0.132669	1
sgRNA0740	SAOUHSC_01204	smc	-2.32725	0.0014033	essential	-3.41037	3.69039e-12	essential	-0.669243	1
sgRNA0741	SAOUHSC_01208	rpsP	-8.92304	2.80734e-09	essential	-9.74795	1.38711e-11	essential	-0.00417121	1
sgRNA0742	SAOUHSC_01209	rimM	-10.5058	1.97637e-13	essential	-8.82056	2.09991e-13	essential	0.0618093	1
sgRNA0743	SAOUHSC_01211	rplS	-2.81284	1.19779e-05	essential	-3.65034	1.15072e-16	essential	-0.454698	1
sgRNA0744	SAOUHSC_01212		0.382305	1		-0.0393394	1		-0.376566	1
sgRNA0745	SAOUHSC_01213		0.27551	1		0.194406	1		-0.0704078	1
sgRNA0746	SAOUHSC_01214	rbgA	-10.0734	2.05976e-12	essential	-6.55113	2.30584e-16	essential	0.32207	1
sgRNA0747	SAOUHSC_01216	sucC	-0.37387	1		-6.73956	4.42674e-24	essential	-6.35639	8.33468e-19	yes
sgRNA0748	SAOUHSC_01219	lytN	-0.309504	1		0.0983183	1		0.381887	1
sgRNA0749	SAOUHSC_01220	fmhC	-0.0723783	1		0.0286527	1		0.0849895	1
sgRNA0750	SAOUHSC_01221	dprA	-0.0239788	1		-0.1754	1		-0.116003	1
sgRNA0751	SAOUHSC_01222	topA	-3.51765	2.0511e-17	essential	-3.59502	2.67014e-31	essential	-0.0395279	1
sgRNA0752	SAOUHSC_01223	gid	-2.63455	1.557e-05	essential	-0.0184781	1		2.57839	0.000615141	yes
sgRNA0753	SAOUHSC_01224	xerC	-5.67165	3.14283e-06	essential	-4.52462	1.89732e-25	essential	0.356257	1
sgRNA0754	SAOUHSC_01232		-10.6691	1.19651e-13	essential	-10.8938	9.54567e-15	essential	-0.00388242	1
sgRNA0755	SAOUHSC_01235	pyrH	-4.43563	4.06715e-21	essential	-5.62663	1.3477e-31	essential	-0.792443	1
sgRNA0756	SAOUHSC_01237	uppS	-8.43257	3.34793e-08	essential	-9.78106	1.1169e-11	essential	-0.00460114	1
sgRNA0757	SAOUHSC_01239	rasP	-9.37197	1.3081e-10	essential	-8.59138	8.44025e-13	essential	0.0423784	1
sgRNA0758	SAOUHSC_01241	polC	-9.36582	2.5769e-10	essential	-10.7575	2.58373e-14	essential	-0.00497108	1
sgRNA0759	SAOUHSC_01242	rimP	-9.32856	1.79018e-10	essential	-8.10147	2.49143e-11	essential	0.0531841	1
sgRNA0760	SAOUHSC_01247	rbfA	-0.740976	1		-1.24886	0.384152		-0.445053	1
sgRNA0761	SAOUHSC_01248	truB	-0.11829	1		-0.251161	1		-0.11118	1
sgRNA0762	SAOUHSC_01249	ribC	-4.63678	3.74891e-11	essential	-4.42241	4.97277e-34	essential	0.119321	1
sgRNA0763	SAOUHSC_01250	rpsO	-7.0021	1.79139e-05	essential	-5.25604	2.58878e-06	essential	0.123788	1
sgRNA0764	SAOUHSC_01251	pnpA	-1.55452	0.277082		-2.38808	5.44198e-10	essential	-0.594549	1
sgRNA0765	SAOUHSC_01252	rnjB	-4.83654	5.36679e-11	essential	-3.82599	6.5208e-22	essential	0.5657	1
sgRNA0766	SAOUHSC_01254		-1.00984	1		-1.53186	0.211568		-0.312443	1
sgRNA0767	SAOUHSC_01255		-0.384402	1		-0.653331	1		-0.220873	1
sgRNA0768	SAOUHSC_01258		-0.852322	1		-0.231706	1		0.55158	1
sgRNA0769	SAOUHSC_01261	cinA	-0.751903	1		0.0227252	1		0.671236	1
sgRNA0770	SAOUHSC_01262	recA	-9.34382	1.12516e-10	essential	-4.04837	3.20847e-18	essential	3.98331	0.141002
sgRNA0771	SAOUHSC_01263	rny/cvfA	-0.40632	1		-2.42915	0.000585365	essential	-1.65926	1
sgRNA0772	SAOUHSC_01264		-0.188314	1		0.213925	1		0.347879	1
sgRNA0773	SAOUHSC_01265		-4.72042	1.32855e-11	essential	-1.00021	1		3.65126	2.19299e-05	yes
sgRNA0774	SAOUHSC_01266		-0.926609	1		-0.778589	1		0.129233	1
sgRNA0775	SAOUHSC_01268		-1.86352	0.516375		-0.75292	1		0.535602	1
sgRNA0776	SAOUHSC_01269	miaB	-0.249707	1		0.145333	1		0.32237	1
sgRNA0777	SAOUHSC_01272	mutS	-0.0194529	1		-0.00508679	1		0.011527	1
sgRNA0778	SAOUHSC_01273	mutL	0.238675	1		0.264489	1		0.021163	1
sgRNA0779	SAOUHSC_01274	glpP	0.300026	1		-0.0253552	1		-0.28221	1
sgRNA0780	SAOUHSC_01275	glpF	0.519052	1		-0.0279797	1		-0.503388	1
sgRNA0781	SAOUHSC_01276	glpK	-0.0717279	1		-0.229392	1		-0.0961424	1
sgRNA0782	SAOUHSC_01278	glpD	0.26835	1		-0.5325	1		-0.747009	1
sgRNA0783	SAOUHSC_01279		0.217577	1		0.117982	1		-0.0894061	1
sgRNA0784	SAOUHSC_01282	bsaA	-0.000545766	1		0.0369015	1		0.0308769	1
sgRNA0785	SAOUHSC_01283	hflX	-0.208032	1		-0.261721	1		-0.0500784	1
sgRNA0786	SAOUHSC_01285	glnR	-9.80363	6.98665e-12	essential	-3.0105	3.10428e-16	essential	6.04732	0.000832601	yes
sgRNA0787	SAOUHSC_01288		-0.228155	1		-0.0541073	1		0.158119	1
sgRNA0788	SAOUHSC_01289		0.0373722	1		0.141862	1		0.0818558	1
sgRNA0789	SAOUHSC_01290		-0.0987265	1		0.0090618	1		0.0979954	1
sgRNA0790	SAOUHSC_01292		-0.286968	1		0.238007	1		0.474951	1
sgRNA0791	SAOUHSC_01293		0.177533	1		0.0700081	1		-0.0962721	1
sgRNA0792	SAOUHSC_01295		0.57937	1		0.0433059	1		-0.502346	1
sgRNA0793	SAOUHSC_01296		0.12233	1		-0.0640799	1		-0.109762	1
sgRNA0794	SAOUHSC_01297		-0.165406	1		0.156962	1		0.293066	1
sgRNA0795	SAOUHSC_01298		-0.227743	1		0.33401	1		0.296538	1
sgRNA0796	SAOUHSC_01300		-0.155164	1		0.0649088	1		0.188404	1
sgRNA0797	SAOUHSC_01303		0.365429	1		0.17959	1		-0.17357	1
sgRNA0798	SAOUHSC_01307		0.277739	1		0.222251	1		-0.0488085	1
sgRNA0799	SAOUHSC_01309		0.013216	1		0.168984	1		0.139266	1
sgRNA0800	SAOUHSC_01310	cls1	-0.118977	1		-0.038661	1		0.0704996	1
sgRNA0801	SAOUHSC_01311		0.019997	1		-0.115542	1		-0.114599	1
sgRNA0802	SAOUHSC_01312		-0.15455	1		-0.385125	1		-0.175708	1
sgRNA0803	SAOUHSC_01313		0.0913499	1		0.0929201	1		-0.00181919	1
sgRNA0804	SAOUHSC_01315		-0.247182	1		-0.0257766	1		0.193978	1
sgRNA0805	SAOUHSC_01316	nuc2	0.13392	1		-0.0916679	1		-0.195882	1
sgRNA0806	SAOUHSC_01317		-0.145178	1		0.1699	1		0.303334	1
sgRNA0807	SAOUHSC_01318		0.0743446	1		0.0692618	1		-0.00443838	1
sgRNA0808	SAOUHSC_01319	thrD	0.19451	1		-0.900977	1		-1.04904	1
sgRNA0809	SAOUHSC_01320	hom	0.282622	1		-0.75737	1		-0.985841	1
sgRNA0810	SAOUHSC_01323		-0.293693	1		-0.0922208	1		0.183953	1
sgRNA0811	SAOUHSC_01325		1.0411	1		-0.221875	1		-1.23208	1
sgRNA0812	SAOUHSC_01326		0.28861	1		-2.57714	3.26107e-12	essential	-2.85821	9.87654e-10	yes
sgRNA0813	SAOUHSC_01327	katA	-0.0786228	1		0.214181	1		0.244899	1
sgRNA0814	SAOUHSC_01329	rpsN	0.147695	1		0.0326882	1		-0.0989904	1
sgRNA0815	SAOUHSC_01330	guaC	0.0747006	1		0.000457194	1		-0.0683792	1
sgRNA0816	SAOUHSC_01332		-0.00132465	1		-0.0810394	1		-0.0659408	1
sgRNA0817	SAOUHSC_01333	lexA	-9.92699	1.10262e-11	essential	-11.0341	3.67548e-15	essential	-0.00476758	1
sgRNA0818	SAOUHSC_01334		0.0413974	1		-0.11098	1		-0.119075	1
sgRNA0819	SAOUHSC_01336		-0.476333	1		-0.366892	1		0.0965467	1
sgRNA0820	SAOUHSC_01337	tkt	-4.43883	1.0747e-21	essential	-7.86178	1.38997e-11	essential	-2.98632	0.280714
sgRNA0821	SAOUHSC_01338		-5.57062	0.00226881	essential	-5.75019	6.00436e-06	essential	0.0439648	1
sgRNA0822	SAOUHSC_01339		-7.19113	1.01523e-08	essential	-5.47625	1.80086e-14	essential	0.303489	1
sgRNA0823	SAOUHSC_01340		-0.729028	1		-1.36652	0.0540596		-0.572182	1
sgRNA0824	SAOUHSC_01341	sbcD	-0.319347	1		0.108524	1		0.361146	1
sgRNA0825	SAOUHSC_01344		0.084846	1		0.0821907	1		-0.00320046	1
sgRNA0826	SAOUHSC_01346	opuD	0.590157	1		0.0406658	1		-0.50918	1
sgRNA0827	SAOUHSC_01347	citB	0.0191363	1		-0.340138	1		-0.336907	1
sgRNA0828	SAOUHSC_01348		-0.594838	1		-0.232163	1		0.322913	1
sgRNA0829	SAOUHSC_01349		0.186383	1		0.24556	1		0.0527213	1
sgRNA0830	SAOUHSC_01350	plsY	-10.6345	8.13404e-14	essential	-9.80449	1.17741e-16	essential	0.0401685	1
sgRNA0831	SAOUHSC_01351	parE	-9.52912	1.34097e-10	essential	-10.2772	7.62604e-13	essential	-0.00423992	1
sgRNA0832	SAOUHSC_01353		0.359767	1		0.0104667	1		-0.29247	1
sgRNA0833	SAOUHSC_01354	alsT	0.43384	1		0.0791165	1		-0.313437	1
sgRNA0834	SAOUHSC_01356	glcT	-1.05607	1		-0.436156	1		0.340977	1
sgRNA0835	SAOUHSC_01359	fmtC	0.299574	1		-0.155846	1		-0.400531	1
sgRNA0836	SAOUHSC_01360	msrA2	0.379307	1		-0.205689	1		-0.569994	1
sgRNA0837	SAOUHSC_01361	msrR	-0.0260929	1		0.630846	1		0.578964	1
sgRNA0838	SAOUHSC_01362	dmpI	-0.684013	1		-2.20974	0.000423941	essential	-1.27082	1
sgRNA0839	SAOUHSC_01363		0.138182	1		-0.0961551	1		-0.213314	1
sgRNA0840	SAOUHSC_01364	tyrA	-0.161357	1		-0.25314	1		-0.0800759	1
sgRNA0841	SAOUHSC_01365		0.231345	1		0.0428343	1		-0.145249	1
sgRNA0842	SAOUHSC_01366	trpE	0.12644	1		0.0330644	1		-0.0835833	1
sgRNA0843	SAOUHSC_01367	trpG	0.133864	1		0.112234	1		-0.0199845	1
sgRNA0844	SAOUHSC_01368	trpD	0.0886086	1		0.0275783	1		-0.0526734	1
sgRNA0845	SAOUHSC_01369	trpC	-0.0588455	1		0.0269717	1		0.0737616	1
sgRNA0846	SAOUHSC_01370	trpF	0.0474855	1		0.121026	1		0.0611825	1
sgRNA0847	SAOUHSC_01371	trpB	0.247959	1		-0.162328	1		-0.360149	1
sgRNA0848	SAOUHSC_01372	trpA	-0.0642674	1		-0.11737	1		-0.0423578	1
sgRNA0849	SAOUHSC_01373	femA	-9.41785	8.49625e-11	essential	-6.57624	9.75672e-14	essential	0.214876	1
sgRNA0850	SAOUHSC_01375		-0.218198	1		0.0543771	1		0.24421	1
sgRNA0851	SAOUHSC_01376		0.0920227	1		-0.158027	1		-0.196575	1
sgRNA0852	SAOUHSC_01377	opp2F	-0.108808	1		0.177278	1		0.224967	1
sgRNA0853	SAOUHSC_01378	opp2D	0.00521754	1		-0.258177	1		-0.198974	1
sgRNA0854	SAOUHSC_01379	opp2C	0.14639	1		0.104896	1		-0.0367333	1
sgRNA0855	SAOUHSC_01380	opp2B	-0.102946	1		0.097632	1		0.179374	1
sgRNA0856	SAOUHSC_01381		-0.449869	1		0.285223	1		0.242565	1
sgRNA0857	SAOUHSC_01382		-0.587851	1		0.34435	1		0.778231	1
sgRNA0858	SAOUHSC_01383		0.846531	1		0.0860014	1		-0.441531	1
sgRNA0859	SAOUHSC_01389	pstS	-0.0784422	1		-0.0163796	1		0.0556069	1
sgRNA0860	SAOUHSC_01391	cvfB	-0.679677	1		-0.245682	1		0.381839	1
sgRNA0861	SAOUHSC_01392		0.643518	1		0.132652	1		-0.445796	1
sgRNA0862	SAOUHSC_01394	lysC	0.227743	1		-0.140928	1		-0.333739	1
sgRNA0863	SAOUHSC_01401	lysA	0.262967	1		-1.03073	1		-1.22936	1
sgRNA0864	SAOUHSC_01402	msa	-0.405469	1		0.153888	1		0.493325	1
sgRNA0865	SAOUHSC_01403	cspA	-0.695201	1		0.408692	1		1.02783	1
sgRNA0866	SAOUHSC_01404		-0.835763	1		0.458002	1		1.2428	1
sgRNA0867	SAOUHSC_01405		-1.9151	0.00023251	essential	0.0395989	1		1.92379	0.00587011	yes
sgRNA0868	SAOUHSC_01406	acyP	0.288407	1		0.10884	1		-0.141998	1
sgRNA0869	SAOUHSC_01410		-0.116699	1		0.104142	1		0.190962	1
sgRNA0870	SAOUHSC_01411	brnQ3	-0.0708105	1		-0.174799	1		-0.0867809	1
sgRNA0871	SAOUHSC_01413		-0.965139	1		-0.189364	1		0.704365	1
sgRNA0872	SAOUHSC_01414		0.233759	1		0.229377	1		-0.0158595	1
sgRNA0873	SAOUHSC_01415		0.378226	1		-0.0501069	1		-0.36145	1
sgRNA0874	SAOUHSC_01418	sucA	0.0527274	1		-0.0602342	1		-0.0980338	1
sgRNA0875	SAOUHSC_01420	arlR	0.581984	1		0.380418	1		-0.165811	1
sgRNA0876	SAOUHSC_01421		-0.203419	1		0.0211674	1		0.188543	1
sgRNA0877	SAOUHSC_01422		0.0728317	1		-0.0355183	1		-0.0744261	1
sgRNA0878	SAOUHSC_01425		0.200251	1		0.158527	1		-0.0390088	1
sgRNA0879	SAOUHSC_01427	ctpA	-0.834946	1		0.256753	1		1.03751	1
sgRNA0880	SAOUHSC_01428		0.283666	1		0.212097	1		-0.0596387	1
sgRNA0881	SAOUHSC_01432	msrA1	-0.554116	1		-1.24655	0.895989		-0.584425	1
sgRNA0882	SAOUHSC_01434	dfrA	-5.34569	0.000200475	essential	-8.01364	3.52625e-07	essential	-0.0970237	1
sgRNA0883	SAOUHSC_01435	thyA	-2.74589	4.65578e-05	essential	-9.20523	1.26043e-10	essential	-5.69114	0.00504132	yes
sgRNA0884	SAOUHSC_01439		-1.26468	1		-3.039	9.45863e-08	essential	-1.56121	1
sgRNA0885	SAOUHSC_01440		0.219725	1		0.0296156	1		-0.161474	1
sgRNA0886	SAOUHSC_01442		0.163939	1		-0.120937	1		-0.252864	1
sgRNA0887	SAOUHSC_01443	rnhA	-0.0973459	1		0.60812	1		0.355007	1
sgRNA0888	SAOUHSC_01447	ebh	0.10586	1		-0.0235654	1		-0.115215	1
sgRNA0889	SAOUHSC_01448	norB	0.211179	1		0.0738429	1		-0.122308	1
sgRNA0890	SAOUHSC_01452	ald1	-0.191612	1		-0.0872663	1		0.0873719	1
sgRNA0891	SAOUHSC_01455	dynA	0.0926993	1		5.90695e-05	1		-0.0833324	1
sgRNA0892	SAOUHSC_01456		-0.0728426	1		-0.210612	1		-0.0821301	1
sgRNA0893	SAOUHSC_01458		0.187877	1		0.0367859	1		-0.133284	1
sgRNA0894	SAOUHSC_01460		-0.798281	1		-0.737324	1		0.0526695	1
sgRNA0895	SAOUHSC_01464		0.442699	1		-0.00653444	1		-0.378489	1
sgRNA0896	SAOUHSC_01466	recU	-4.33814	2.24726e-05	essential	-5.18372	2.12357e-12	essential	-0.150302	1
sgRNA0897	SAOUHSC_01470	dnaD	-10.4552	2.1993e-13	essential	-8.38683	3.43214e-12	essential	0.0763651	1
sgRNA0898	SAOUHSC_01471	asnC	-0.0932248	1		-0.200372	1		-0.0918931	1
sgRNA0899	SAOUHSC_01474	papS	-6.46378	5.08454e-07	essential	-7.04138	3.33336e-09	essential	-0.0236284	1
sgRNA0900	SAOUHSC_01475	bshA	-6.54533	1.04493e-10	essential	-6.03313	1.02512e-20	essential	0.128593	1
sgRNA0901	SAOUHSC_01476		-10.3301	4.20911e-13	essential	-6.15558	8.57574e-24	essential	0.795256	1
sgRNA0902	SAOUHSC_01477		-10.3485	1.01792e-12	essential	-11.0787	3.31076e-15	essential	-0.00436613	1
sgRNA0903	SAOUHSC_01478		-0.42452	1		-0.904398	1		-0.386588	1
sgRNA0904	SAOUHSC_01479		0.249857	1		0.428617	1		0.137867	1
sgRNA0905	SAOUHSC_01480		-1.41308	0.0346191	essential	0.180649	1		1.57326	0.0336096	yes
sgRNA0906	SAOUHSC_01481	aroA	-4.51433	1.79864e-17	essential	-1.46946	0.0382269	essential	2.96579	7.46584e-05	yes
sgRNA0907	SAOUHSC_01482	aroB	-4.40113	2.84429e-20	essential	-1.32739	0.434224		3.00092	1.08457e-05	yes
sgRNA0908	SAOUHSC_01483	aroC	-3.65111	0.160539		-2.00825	0.358628		0.194836	1
sgRNA0909	SAOUHSC_01484		-0.12024	1		0.0776339	1		0.173036	1
sgRNA0910	SAOUHSC_01485	ndk	0.0211791	1		0.0703918	1		0.0345844	1
sgRNA0911	SAOUHSC_01487	ubiE	-4.92102	1.54683e-08	essential	-3.51282	1.03426e-10	essential	0.715113	1
sgRNA0912	SAOUHSC_01488		-5.62368	9.2856e-08	essential	-5.51792	7.92294e-15	essential	0.0390933	1
sgRNA0913	SAOUHSC_01489		-1.50144	0.448505		-0.162433	1		1.21571	1
sgRNA0914	SAOUHSC_01490	hup	-5.67827	1.15655e-35	essential	-5.0419	9.43666e-37	essential	0.368389	1
sgRNA0915	SAOUHSC_01492	engA	-7.35435	3.59561e-09	essential	-5.99361	1.15898e-22	essential	0.249544	1
sgRNA0916	SAOUHSC_01493	rpsA	-0.0293816	1		0.227275	1		0.227472	1
sgRNA0917	SAOUHSC_01494		-0.487384	1		-0.0489747	1		0.275245	1
sgRNA0918	SAOUHSC_01495		-3.36972	1.67797e-26	essential	-0.422115	1		2.92616	3.70413e-13	yes
sgRNA0919	SAOUHSC_01496	cmk	-2.55958	0.028679	essential	-4.99542	3.33711e-10	essential	-1.49791	1
sgRNA0920	SAOUHSC_01497	ansA	-1.30936e-05	1		-0.114873	1		-0.101448	1
sgRNA0921	SAOUHSC_01499		-0.0663157	1		-0.123781	1		-0.0462385	1
sgRNA0922	SAOUHSC_01500		0.254419	1		0.0263995	1		-0.193336	1
sgRNA0923	SAOUHSC_01501	ebpS	-1.59812	0.000566929	essential	0.264127	1		1.84664	8.55687e-05	yes
sgRNA0924	SAOUHSC_01503		0.443434	1		0.433397	1		-0.0110582	1
sgRNA0925	SAOUHSC_01504	fer	-0.496511	1		-1.02199	1		-0.468907	1
sgRNA0926	SAOUHSC_01505	ribU	-1.51297	0.080343		-0.469143	1		0.961085	1
sgRNA0927	SAOUHSC_01507		0.265639	1		0.0142821	1		-0.202549	1
sgRNA0928	SAOUHSC_01508		0.101287	1		-0.00782686	1		-0.0979239	1
sgRNA0929	SAOUHSC_01511		-0.177256	1		-0.263513	1		-0.067239	1
sgRNA0930	SAOUHSC_01512		0.101032	1		0.14179	1		0.0358895	1
sgRNA0931	SAOUHSC_01513		0.577099	1		-0.0664745	1		-0.619394	1
sgRNA0932	SAOUHSC_01514		0.0868466	1		0.211547	1		0.106593	1
sgRNA0933	SAOUHSC_01515		0.316633	1		0.138588	1		-0.139491	1
sgRNA0934	SAOUHSC_01516		0.127299	1		0.0275188	1		-0.0761887	1
sgRNA0935	SAOUHSC_01517		0.195385	1		0.177478	1		-0.015469	1
sgRNA0936	SAOUHSC_01518		-0.00290586	1		0.00453839	1		0.00646149	1
sgRNA0937	SAOUHSC_01519		0.142813	1		0.0560546	1		-0.0717538	1
sgRNA0938	SAOUHSC_01520		-0.0417428	1		0.134799	1		0.149501	1
sgRNA0939	SAOUHSC_01521		-0.143108	1		-0.140502	1		0.00194791	1
sgRNA0940	SAOUHSC_01522		0.0814856	1		0.0325962	1		-0.0414271	1
sgRNA0941	SAOUHSC_01523		0.0624775	1		0.0166567	1		-0.0345833	1
sgRNA0942	SAOUHSC_01524		0.0886858	1		-0.00159296	1		-0.0799975	1
sgRNA0943	SAOUHSC_01525		0.148244	1		0.166966	1		0.0148801	1
sgRNA0944	SAOUHSC_01526		-0.155374	1		-0.0984287	1		0.0455934	1
sgRNA0945	SAOUHSC_01527		0.263772	1		-0.0185655	1		-0.236502	1
sgRNA0946	SAOUHSC_01528		0.237882	1		-0.046295	1		-0.125562	1
sgRNA0947	SAOUHSC_01529		0.817975	1		0.29888	1		-0.484551	1
sgRNA0948	SAOUHSC_01530		0.129828	1		-0.0172707	1		-0.120369	1
sgRNA0949	SAOUHSC_01531		0.161432	1		0.150684	1		-0.0115033	1
sgRNA0950	SAOUHSC_01532		-0.12357	1		0.0206439	1		0.13265	1
sgRNA0951	SAOUHSC_01533		-0.0518791	1		0.0261596	1		0.0665089	1
sgRNA0952	SAOUHSC_01535		-0.0721007	1		0.0142336	1		0.0787563	1
sgRNA0953	SAOUHSC_01536		0.300295	1		0.201232	1		-0.0844804	1
sgRNA0954	SAOUHSC_01537		-0.0369194	1		0.0740366	1		0.0910081	1
sgRNA0955	SAOUHSC_01538		0.236339	1		0.00841261	1		-0.207747	1
sgRNA0956	SAOUHSC_01539		-0.0527306	1		0.0935018	1		0.134103	1
sgRNA0957	SAOUHSC_01540		-0.0037067	1		0.0572672	1		0.0471669	1
sgRNA0958	SAOUHSC_01541		0.238296	1		-0.173612	1		-0.387921	1
sgRNA0959	SAOUHSC_01542		0.225861	1		0.178872	1		-0.0432236	1
sgRNA0960	SAOUHSC_01543		0.237714	1		0.113019	1		-0.118145	1
sgRNA0961	SAOUHSC_01544		-0.0296394	1		-0.0602917	1		-0.0263637	1
sgRNA0962	SAOUHSC_01545		0.209353	1		0.106604	1		-0.0981595	1
sgRNA0963	SAOUHSC_01546		0.0102185	1		-0.0214562	1		-0.021323	1
sgRNA0964	SAOUHSC_01547		0.127498	1		0.084307	1		-0.0360019	1
sgRNA0965	SAOUHSC_01548		0.663016	1		0.0154648	1		-0.621286	1
sgRNA0966	SAOUHSC_01549		0.00743245	1		0.0816681	1		0.0623247	1
sgRNA0967	SAOUHSC_01552	dut	0.466117	1		0.126913	1		-0.32608	1
sgRNA0968	SAOUHSC_01554		-0.0784464	1		0.0618622	1		0.126625	1
sgRNA0969	SAOUHSC_01556		-0.274621	1		0.0595248	1		0.303965	1
sgRNA0970	SAOUHSC_01557		0.41317	1		0.233843	1		-0.163405	1
sgRNA0971	SAOUHSC_01559		0.203928	1		0.149083	1		-0.0491245	1
sgRNA0972	SAOUHSC_01560		-0.0624667	1		0.0130941	1		0.0650039	1
sgRNA0973	SAOUHSC_01561		0.101853	1		0.096856	1		-0.00548085	1
sgRNA0974	SAOUHSC_01562		0.192827	1		0.0811841	1		-0.102337	1
sgRNA0975	SAOUHSC_01563		0.0209858	1		-0.155118	1		-0.145943	1
sgRNA0976	SAOUHSC_01568		-0.075781	1		0.0503974	1		0.115288	1
sgRNA0977	SAOUHSC_01571		0.0726685	1		-0.0170755	1		-0.082616	1
sgRNA0978	SAOUHSC_01572		0.130827	1		0.1301	1		-0.000302744	1
sgRNA0979	SAOUHSC_01575		0.126653	1		0.0477898	1		-0.0713048	1
sgRNA0980	SAOUHSC_01582	int	-0.212062	1		0.389613	1		0.268589	1
sgRNA0981	SAOUHSC_01584		0.206397	1		0.117181	1		-0.0802879	1
sgRNA0982	SAOUHSC_01586	srrA	-3.83613	2.39821e-12	essential	-0.877355	1		2.89598	8.00099e-05	yes
sgRNA0983	SAOUHSC_01589	scpA	-0.771619	1		-0.679868	1		0.081334	1
sgRNA0984	SAOUHSC_01590		0.0767322	1		0.204307	1		0.116858	1
sgRNA0985	SAOUHSC_01592	fur	-4.67182	2.11805e-06	essential	-5.01977	2.23856e-13	essential	-0.0539381	1
sgRNA0986	SAOUHSC_01593	nudF	-0.082752	1		0.280116	1		0.319156	1
sgRNA0987	SAOUHSC_01594		0.141453	1		0.0528979	1		-0.0819787	1
sgRNA0988	SAOUHSC_01596		0.230336	1		0.0358286	1		-0.174022	1
sgRNA0989	SAOUHSC_01597	proC	0.0439815	1		0.0644257	1		0.0208221	1
sgRNA0990	SAOUHSC_01598	rnz	-9.95498	6.57944e-12	essential	-8.754	3.96857e-13	essential	0.0489375	1
sgRNA0991	SAOUHSC_01599	zwf	-9.12512	5.57858e-10	essential	-8.21929	1.16735e-11	essential	0.0448622	1
sgRNA0992	SAOUHSC_01600		0.267183	1		0.349689	1		0.0711357	1
sgRNA0993	SAOUHSC_01602	malR	-0.0618465	1		-0.0454003	1		0.0134736	1
sgRNA0994	SAOUHSC_01604		-0.259731	1		-0.0967114	1		0.136885	1
sgRNA0995	SAOUHSC_01605	gnd	-4.79851	3.45787e-08	essential	-4.93702	1.15625e-20	essential	-0.0136652	1
sgRNA0996	SAOUHSC_01606		0.0316206	1		0.225581	1		0.162354	1
sgRNA0997	SAOUHSC_01610		0.529053	1		-0.14288	1		-0.645964	1
sgRNA0998	SAOUHSC_01614	lpdA	-1.48052	0.421561		-0.183409	1		1.2142	1
sgRNA0999	SAOUHSC_01617	argR	-2.78432	6.80531e-06	essential	-1.04689	1		1.61593	1
sgRNA1000	SAOUHSC_01622		-6.5885	2.21069e-25	essential	-2.50322	1.31672e-22	essential	4.02701	3.63828e-07	yes
sgRNA1001	SAOUHSC_01624	accB	-5.17368	2.24873e-17	essential	-2.66996	3.21807e-16	essential	2.35258	0.0598814
sgRNA1002	SAOUHSC_01625	efp	-2.00782	5.55509e-13	essential	-2.19267	1.95833e-20	essential	-0.160556	1
sgRNA1003	SAOUHSC_01626	pepQ2	0.00684272	1		0.0110435	1		0.00307982	1
sgRNA1004	SAOUHSC_01627		-0.316836	1		0.624684	1		0.845733	1
sgRNA1005	SAOUHSC_01629	lipM	-0.190083	1		0.102101	1		0.247461	1
sgRNA1006	SAOUHSC_01630		-0.284795	1		-0.202878	1		0.0779007	1
sgRNA1007	SAOUHSC_01634	gcvT	-0.151525	1		-1.5444	0.0016379	essential	-1.34841	1
sgRNA1008	SAOUHSC_01635	aroK	-3.55886	1.8746e-26	essential	-1.23957	0.433391		2.28019	2.91127e-05	yes
sgRNA1009	SAOUHSC_01636		-1.90508	0.232243		-0.680651	1		0.842963	1
sgRNA1010	SAOUHSC_01637	comGF	-0.192704	1		0.255306	1		0.333353	1
sgRNA1011	SAOUHSC_01638	comGE	0.0141444	1		0.252005	1		0.176666	1
sgRNA1012	SAOUHSC_01639	comGD	0.36814	1		0.141258	1		-0.190187	1
sgRNA1013	SAOUHSC_01640	comGC	0.250672	1		0.065441	1		-0.151334	1
sgRNA1014	SAOUHSC_01641	comGB	-0.272552	1		0.12092	1		0.36785	1
sgRNA1015	SAOUHSC_01643	comGA	0.570952	1		-0.288705	1		-0.796322	1
sgRNA1016	SAOUHSC_01650		-0.021446	1		-0.15702	1		-0.0960524	1
sgRNA1017	SAOUHSC_01651	rpmG	-0.420857	1		-0.114447	1		0.270462	1
sgRNA1018	SAOUHSC_01652	pbp3	-0.0273349	1		0.00961241	1		0.0326684	1
sgRNA1019	SAOUHSC_01653	sodA	-4.46316	1.67797e-26	essential	-3.11043	1.28904e-29	essential	1.21257	1
sgRNA1020	SAOUHSC_01657	znuC	-0.0746109	1		-0.707385	1		-0.554629	1
sgRNA1021	SAOUHSC_01659	cshB	-4.12433	2.8106e-12	essential	-2.26376	9.77202e-09	essential	1.68106	1
sgRNA1022	SAOUHSC_01661	trmK	-9.5124	4.39757e-11	essential	-4.34127	1.57086e-16	essential	3.72147	0.230156
sgRNA1023	SAOUHSC_01662	sigA	-3.75971	0.155971		-7.69179	1.20017e-06	essential	-0.00505291	1
sgRNA1024	SAOUHSC_01663	dnaG	-6.69654	6.85356e-05	essential	-9.98512	4.48268e-12	essential	-0.00653072	1
sgRNA1025	SAOUHSC_01665	ccpN	-1.53454	0.0356736	essential	0.151763	1		1.65427	0.0880921
sgRNA1026	SAOUHSC_01666	glyS	-9.25079	1.10146e-16	essential	-12.7352	2.50025e-21	essential	-0.179622	1
sgRNA1027	SAOUHSC_01668	era	-4.13672	2.36125e-11	essential	-4.9681	6.28345e-17	essential	-0.340496	1
sgRNA1028	SAOUHSC_01669		0.735909	1		0.40054	1		-0.293452	1
sgRNA1029	SAOUHSC_01673	phoH	-7.4931	4.41559e-14	essential	-6.86132	3.01668e-28	essential	0.155237	1
sgRNA1030	SAOUHSC_01677		0.17474	1		-0.138708	1		-0.272788	1
sgRNA1031	SAOUHSC_01678	rpsU	-6.39636	7.0529e-07	essential	-2.9231	2.24828e-08	essential	2.86833	0.340666
sgRNA1032	SAOUHSC_01679	mtaB	0.453919	1		0.034234	1		-0.368437	1
sgRNA1033	SAOUHSC_01682	dnaJ	-5.73401	2.60934e-06	essential	-5.12323	8.72089e-14	essential	0.138001	1
sgRNA1034	SAOUHSC_01685	hrcA	-3.42263	5.45569e-09	essential	-2.25425	1.32533e-06	essential	0.905021	1
sgRNA1035	SAOUHSC_01686	hemN	-0.625806	1		-0.379415	1		0.209584	1
sgRNA1036	SAOUHSC_01688	lepA	-1.79435	4.41263e-06	essential	-1.49684	0.00929197	essential	0.249316	1
sgRNA1037	SAOUHSC_01689	rpsT	0.200889	1		0.138839	1		-0.056659	1
sgRNA1038	SAOUHSC_01690	holA	-9.44438	6.26258e-11	essential	-4.45275	2.43172e-24	essential	3.49138	0.283859
sgRNA1039	SAOUHSC_01691	comEC	0.312116	1		0.104745	1		-0.171007	1
sgRNA1040	SAOUHSC_01692	comEB	-0.0832732	1		0.0488607	1		0.112831	1
sgRNA1041	SAOUHSC_01693	comEA	-0.0106584	1		-0.0404949	1		-0.0277597	1
sgRNA1042	SAOUHSC_01702	mtnN	-10.191	6.45379e-13	essential	-3.62722	8.34347e-22	essential	5.67035	0.00268779	yes
sgRNA1043	SAOUHSC_01703		0.0744211	1		-0.0262019	1		-0.077438	1
sgRNA1044	SAOUHSC_01704		0.0131855	1		0.128939	1		0.0960577	1
sgRNA1045	SAOUHSC_01705		0.0704281	1		0.160366	1		0.0778624	1
sgRNA1046	SAOUHSC_01706		-0.320468	1		-0.0162678	1		0.26683	1
sgRNA1047	SAOUHSC_01712		-0.324211	1		-0.160607	1		0.143509	1
sgRNA1048	SAOUHSC_01718		-0.458842	1		-0.296883	1		0.143389	1
sgRNA1049	SAOUHSC_01721		-9.74079	1.15717e-11	essential	-4.84861	4.10291e-26	essential	3.23304	0.413448
sgRNA1050	SAOUHSC_01722	alaS	-9.44075	1.64953e-10	essential	-10.376	2.8206e-13	essential	-0.00443414	1
sgRNA1051	SAOUHSC_01724		-1.17098	1		0.440611	1		1.57831	0.237018
sgRNA1052	SAOUHSC_01727	iscS	-9.42226	1.7828e-10	essential	-10.7389	2.68793e-14	essential	-0.00479172	1
sgRNA1053	SAOUHSC_01728		0.350429	1		-0.301457	1		-0.61182	1
sgRNA1054	SAOUHSC_01732	cymR	-0.733583	1		-0.341685	1		0.337436	1
sgRNA1055	SAOUHSC_01733		0.11734	1		0.151766	1		0.0308303	1
sgRNA1056	SAOUHSC_01734	rarA	0.213665	1		-0.0193809	1		-0.214182	1
sgRNA1057	SAOUHSC_01736		-0.0975965	1		0.33328	1		0.34413	1
sgRNA1058	SAOUHSC_01738	hisS	-6.91981	2.98075e-05	essential	-9.48861	7.50646e-11	essential	-0.00526635	1
sgRNA1059	SAOUHSC_01742	relA	-5.17824	5.91446e-16	essential	-6.40853	1.78123e-21	essential	-0.486267	1
sgRNA1060	SAOUHSC_01744	recJ	0.488554	1		-0.277921	1		-0.736563	1
sgRNA1061	SAOUHSC_01746	secF	-4.47705	1.46968e-24	essential	-1.20287	0.892669		3.23034	1.18169e-08	yes
sgRNA1062	SAOUHSC_01747	yajC	0.401426	1		-0.207444	1		-0.509283	1
sgRNA1063	SAOUHSC_01753	obgE	-9.61826	8.51195e-11	essential	-10.3685	4.44833e-13	essential	-0.00488789	1
sgRNA1064	SAOUHSC_01757	rplU	-9.37593	1.41423e-10	essential	-8.49072	1.86252e-12	essential	0.0445475	1
sgRNA1065	SAOUHSC_01759	mreC	-0.0379963	1		-0.0414299	1		-0.0037173	1
sgRNA1066	SAOUHSC_01761		0.352765	1		-0.349294	1		-0.658354	1
sgRNA1067	SAOUHSC_01762		0.0959453	1		0.0558602	1		-0.0353456	1
sgRNA1068	SAOUHSC_01763	radC	-0.21385	1		-0.107779	1		0.0892275	1
sgRNA1069	SAOUHSC_01764	comC	0.260243	1		-0.0967108	1		-0.237061	1
sgRNA1070	SAOUHSC_01765		0.244601	1		-0.112996	1		-0.320224	1
sgRNA1071	SAOUHSC_01766	folC	-11.2577	2.90441e-15	essential	-11.6474	5.32116e-17	essential	-0.00422677	1
sgRNA1072	SAOUHSC_01767	valS	-10.7709	3.35673e-14	essential	-7.91755	1.10101e-11	essential	0.145306	1
sgRNA1073	SAOUHSC_01768	tag	0.142535	1		0.076045	1		-0.0611684	1
sgRNA1074	SAOUHSC_01770		0.116777	1		0.110345	1		-0.00512649	1
sgRNA1075	SAOUHSC_01772	hemB	-4.75589	3.16694e-09	essential	-5.18432	3.96702e-20	essential	-0.104567	1
sgRNA1076	SAOUHSC_01776	hemA	-4.71818	3.34459e-05	essential	-4.37732	2.66858e-07	essential	0.077626	1
sgRNA1077	SAOUHSC_01777	engB	-10.1022	1.76177e-12	essential	-7.51112	3.65656e-14	essential	0.158942	1
sgRNA1078	SAOUHSC_01778	clpX	-1.51508	0.627607		-2.71842	4.26982e-05	essential	-0.774371	1
sgRNA1079	SAOUHSC_01782		0.0913778	1		-0.135276	1		-0.205856	1
sgRNA1080	SAOUHSC_01783		0.200413	1		0.338936	1		0.122903	1
sgRNA1081	SAOUHSC_01786	infC
sgRNA1082	SAOUHSC_01787	lysP	-4.71505	6.16792e-33	essential	-3.05359	6.85759e-35	essential	1.55819	0.841737
sgRNA1083	SAOUHSC_01788	thrS	-10.2724	1.61181e-12	essential	-10.9078	1.03255e-14	essential	-0.00434704	1
sgRNA1084	SAOUHSC_01789		-6.10517	6.88377e-14	essential	-5.60695	3.34038e-25	essential	0.165241	1
sgRNA1085	SAOUHSC_01793	nrdR	-9.84	1.87496e-11	essential	-10.7631	2.41153e-14	essential	-0.00452859	1
sgRNA1086	SAOUHSC_01794	gapB	-0.0265105	1		0.257803	1		0.245981	1
sgRNA1087	SAOUHSC_01797	polA	-0.680778	1		-0.52455	1		0.139045	1
sgRNA1088	SAOUHSC_01798		0.544023	1		0.127798	1		-0.361845	1
sgRNA1089	SAOUHSC_01800	phoP	-1.20475	1		-0.0884659	1		1.07963	1
sgRNA1090	SAOUHSC_01802	citZ	0.204296	1		-0.336634	1		-0.44553	1
sgRNA1091	SAOUHSC_01803	aapA	0.635723	1		0.25518	1		-0.353755	1
sgRNA1092	SAOUHSC_01807	pfkA	-8.24032	5.68025e-08	essential	-8.04768	3.7591e-11	essential	0.0332937	1
sgRNA1093	SAOUHSC_01809	accD	-6.3726	5.00433e-37	essential	-3.33803	3.61013e-45	essential	2.94012	0.000108491	yes
sgRNA1094	SAOUHSC_01810		-0.266402	1		0.0316016	1		0.27587	1
sgRNA1095	SAOUHSC_01812	pde2	-9.63276	5.81169e-11	essential	-10.8519	1.25383e-14	essential	-0.00481374	1
sgRNA1096	SAOUHSC_01813		-1.09066	1		-0.54851	1		0.497673	1
sgRNA1097	SAOUHSC_01814	uspA2	0.0413462	1		-0.0735301	1		-0.100097	1
sgRNA1098	SAOUHSC_01815		0.273675	1		0.00416631	1		-0.245105	1
sgRNA1099	SAOUHSC_01816	pepQ	-0.183503	1		-0.095586	1		0.0656107	1
sgRNA1100	SAOUHSC_01817		0.112102	1		0.0204727	1		-0.083696	1
sgRNA1101	SAOUHSC_01818	ald2	0.20511	1		-0.171755	1		-0.336151	1
sgRNA1102	SAOUHSC_01819	uspA1	0.142295	1		-0.101787	1		-0.217389	1
sgRNA1103	SAOUHSC_01820	ackA	-4.35091	2.44575e-10	essential	-2.58884	4.3655e-14	essential	1.52526	1
sgRNA1104	SAOUHSC_01821		-1.76909	0.000568014	essential	0.0279568	1		1.76833	0.016802	yes
sgRNA1105	SAOUHSC_01822	tpx	-1.18682	1		0.299967	1		1.43837	1
sgRNA1106	SAOUHSC_01825	nifZ	-0.410007	1		-0.336988	1		0.0631472	1
sgRNA1107	SAOUHSC_01826		0.296339	1		0.175274	1		-0.111425	1
sgRNA1108	SAOUHSC_01827	ezrA	-0.165183	1		0.0445698	1		0.185667	1
sgRNA1109	SAOUHSC_01828		-0.591871	1		-0.325409	1		0.235892	1
sgRNA1110	SAOUHSC_01829	rpsD	-7.94589	1.14499e-10	essential	-6.85119	6.21502e-15	essential	0.142786	1
sgRNA1111	SAOUHSC_01830		0.230867	1		-0.123719	1		-0.328117	1
sgRNA1112	SAOUHSC_01831		-0.242635	1		-1.20683	1		-0.677662	1
sgRNA1113	SAOUHSC_01832		-0.328248	1		-0.601861	1		-0.22962	1
sgRNA1114	SAOUHSC_01834		0.10534	1		-0.0574205	1		-0.133102	1
sgRNA1115	SAOUHSC_01835		0.138867	1		-1.07939	1		-1.19479	1
sgRNA1116	SAOUHSC_01836	ptaA	-0.301833	1		0.0119661	1		0.284894	1
sgRNA1117	SAOUHSC_01837		-6.22846	1.22222e-09	essential	-5.5671	4.1928e-24	essential	0.191335	1
sgRNA1118	SAOUHSC_01838	htrA1	0.350219	1		0.178287	1		-0.154549	1
sgRNA1119	SAOUHSC_01839	tyrS	-10.8132	2.56692e-14	essential	-8.93294	7.74545e-14	essential	0.0665723	1
sgRNA1120	SAOUHSC_01840	sgtA	0.165363	1		-0.000741373	1		-0.154717	1
sgRNA1121	SAOUHSC_01843	isdH	0.0866977	1		0.00859218	1		-0.0696849	1
sgRNA1122	SAOUHSC_01844		-0.121722	1		-0.071197	1		0.0438048	1
sgRNA1123	SAOUHSC_01845	fhs	0.379436	1		-0.447981	1		-0.787999	1
sgRNA1124	SAOUHSC_01846	acsA	0.405624	1		0.0186412	1		-0.365915	1
sgRNA1125	SAOUHSC_01847	acuA	-0.108967	1		-0.270071	1		-0.14255	1
sgRNA1126	SAOUHSC_01850	ccpA	-4.96186	2.37657e-07	essential	-3.16756	2.37058e-13	essential	1.27704	1
sgRNA1127	SAOUHSC_01851		-0.824504	1		0.0148325	1		0.807926	1
sgRNA1128	SAOUHSC_01852	aroA2	-3.19585	3.21638e-19	essential	-0.726124	1		2.43539	1.38716e-06	yes
sgRNA1129	SAOUHSC_01854		0.192846	1		-0.145075	1		-0.295329	1
sgRNA1130	SAOUHSC_01855		-4.55836	9.67807e-26	essential	-3.75089	3.57267e-38	essential	0.620828	1
sgRNA1131	SAOUHSC_01858		-6.79027	2.84273e-05	essential	-5.3134	3.44577e-13	essential	0.139402	1
sgRNA1132	SAOUHSC_01859		-9.39421	7.25664e-11	essential	-4.66173	3.88791e-30	essential	3.10112	0.469249
sgRNA1133	SAOUHSC_01861		-0.401231	1		0.294137	1		0.631797	1
sgRNA1134	SAOUHSC_01863		0.158371	1		-0.115195	1		-0.163619	1
sgRNA1135	SAOUHSC_01864		0.0675719	1		-0.122091	1		-0.147445	1
sgRNA1136	SAOUHSC_01866	ccrZ	-4.16612	1.54127e-17	essential	-3.03043	1.37359e-15	essential	0.888116	1
sgRNA1137	SAOUHSC_01868		-7.52401	1.23541e-09	essential	-5.10976	4.87024e-20	essential	0.916593	1
sgRNA1138	SAOUHSC_01869		0.380692	1		0.140336	1		-0.227336	1
sgRNA1139	SAOUHSC_01871		-9.08911	1.15595e-09	essential	-10.2976	4.74532e-13	essential	-0.00464119	1
sgRNA1140	SAOUHSC_01872		0.278688	1		0.0335869	1		-0.214815	1
sgRNA1141	SAOUHSC_01873	sasC	-0.370755	1		-0.0743323	1		0.260609	1
sgRNA1142	SAOUHSC_01875	leuS	-6.04994	4.02495e-07	essential	-4.64161	5.75955e-20	essential	0.447563	1
sgRNA1143	SAOUHSC_01876		0.28137	1		-0.103873	1		-0.346023	1
sgRNA1144	SAOUHSC_01877		0.176436	1		0.213169	1		0.0357868	1
sgRNA1145	SAOUHSC_01879	rot	-0.946701	1		-0.697501	1		0.224358	1
sgRNA1146	SAOUHSC_01880		-0.0532386	1		0.114131	1		0.152297	1
sgRNA1147	SAOUHSC_01882		0.187912	1		0.00306794	1		-0.165212	1
sgRNA1148	SAOUHSC_01884	putA	0.120313	1		-0.0238199	1		-0.131473	1
sgRNA1149	SAOUHSC_01889	ribD	0.390216	1		-0.148331	1		-0.477198	1
sgRNA1150	SAOUHSC_01890		0.0910745	1		0.0645724	1		-0.0235322	1
sgRNA1151	SAOUHSC_01891	arsR	-0.0269593	1		0.0632108	1		0.0779029	1
sgRNA1152	SAOUHSC_01895		-6.01817	4.45644e-23	essential	-0.237757	1		5.76735	1.36444e-19	yes
sgRNA1153	SAOUHSC_01897	sigS	0.42818	1		-0.171531	1		-0.577876	1
sgRNA1154	SAOUHSC_01898	comK2	0.311343	1		0.211534	1		-0.0928392	1
sgRNA1155	SAOUHSC_01899		0.20702	1		0.0741714	1		-0.122553	1
sgRNA1156	SAOUHSC_01900	spdA	-0.204453	1		0.0298385	1		0.200071	1
sgRNA1157	SAOUHSC_01901	tal	-0.00971903	1		-0.320168	1		-0.224751	1
sgRNA1158	SAOUHSC_01902		-0.0869311	1		-0.0163047	1		0.0636479	1
sgRNA1159	SAOUHSC_01903	crcB1	0.281496	1		0.00750177	1		-0.256173	1
sgRNA1160	SAOUHSC_01907		0.0139458	1		-0.0380486	1		-0.04609	1
sgRNA1161	SAOUHSC_01908	smdA	-0.70782	1		-2.61058	5.71798e-21	essential	-1.86207	0.00126544	yes
sgRNA1162	SAOUHSC_01909	metK	-6.64996	5.21727e-11	essential	-10.2987	1.92182e-13	essential	-0.263402	1
sgRNA1163	SAOUHSC_01910	pckA	0.416786	1		0.143967	1		-0.258925	1
sgRNA1164	SAOUHSC_01913	rppH	0.390976	1		-0.556622	1		-0.915426	1
sgRNA1165	SAOUHSC_01914		0.108438	1		-0.0227741	1		-0.0979366	1
sgRNA1166	SAOUHSC_01916	menE	-2.91784	8.77466e-15	essential	-1.4411	0.0174397	essential	1.40172	1
sgRNA1167	SAOUHSC_01917		-0.224466	1		-0.209344	1		0.0135653	1
sgRNA1168	SAOUHSC_01918		-0.253285	1		0.317801	1		0.555653	1
sgRNA1169	SAOUHSC_01920		0.661366	1		-0.0755979	1		-0.628586	1
sgRNA1170	SAOUHSC_01921		0.194291	1		0.0710905	1		-0.111978	1
sgRNA1171	SAOUHSC_01922		0.132134	1		-0.0397877	1		-0.165458	1
sgRNA1172	SAOUHSC_01923		0.156492	1		-0.169782	1		-0.281663	1
sgRNA1173	SAOUHSC_01924		0.284613	1		0.0029201	1		-0.262884	1
sgRNA1174	SAOUHSC_01925		0.16722	1		0.0969324	1		-0.064883	1
sgRNA1175	SAOUHSC_01926		-0.189126	1		0.0921126	1		0.251073	1
sgRNA1176	SAOUHSC_01927		-0.21146	1		-0.0738702	1		0.12004	1
sgRNA1177	SAOUHSC_01928		-0.219456	1		0.163174	1		0.35594	1
sgRNA1178	SAOUHSC_01929		0.103368	1		-0.171514	1		-0.248741	1
sgRNA1179	SAOUHSC_01930		-0.507978	1		0.0418526	1		0.463473	1
sgRNA1180	SAOUHSC_01931		0.123332	1		0.00271198	1		-0.111612	1
sgRNA1181	SAOUHSC_01932	hsdS2	0.0736384	1		0.0379135	1		-0.0330808	1
sgRNA1182	SAOUHSC_01933	hsdM2	0.0391796	1		-0.301712	1		-0.307472	1
sgRNA1183	SAOUHSC_01934		0.0068204	1		0.173413	1		0.139862	1
sgRNA1184	SAOUHSC_01935	splF	0.0037584	1		0.0381317	1		0.032499	1
sgRNA1185	SAOUHSC_01936	splE	-0.0435282	1		-0.121145	1		-0.0589743	1
sgRNA1186	SAOUHSC_01938	splD	-0.168309	1		0.00365541	1		0.150196	1
sgRNA1187	SAOUHSC_01939	splC	0.0290249	1		-0.0245549	1		-0.0498447	1
sgRNA1188	SAOUHSC_01941	splB	0.0920376	1		-0.0894106	1		-0.161911	1
sgRNA1189	SAOUHSC_01942	splA	0.176193	1		0.254049	1		0.0595014	1
sgRNA1190	SAOUHSC_01943		-0.493542	1		-0.0276409	1		0.418328	1
sgRNA1191	SAOUHSC_01944		0.316641	1		0.256902	1		-0.051438	1
sgRNA1192	SAOUHSC_01948	epiF	-0.108295	1		-0.105093	1		0.00371917	1
sgRNA1193	SAOUHSC_01949	epiP	0.205879	1		0.23159	1		0.0250085	1
sgRNA1194	SAOUHSC_01950	epiD	0.109821	1		0.0894244	1		-0.0192916	1
sgRNA1195	SAOUHSC_01951	epiC	0.0992708	1		-0.153644	1		-0.209724	1
sgRNA1196	SAOUHSC_01952	epiB	-0.412339	1		0.0636201	1		0.443128	1
sgRNA1197	SAOUHSC_01953	epiA	0.408423	1		0.131989	1		-0.251561	1
sgRNA1198	SAOUHSC_01954	lukD	0.0384832	1		0.00411645	1		-0.027466	1
sgRNA1199	SAOUHSC_01955	lukE	0.091882	1		0.0332556	1		-0.0543942	1
sgRNA1200	SAOUHSC_01956		0.165706	1		0.0370822	1		-0.111619	1
sgRNA1201	SAOUHSC_01957		-0.0760611	1		0.248013	1		0.311213	1
sgRNA1202	SAOUHSC_01958		0.650184	1		0.296627	1		-0.318783	1
sgRNA1203	SAOUHSC_01959		0.825882	1		0.0643144	1		-0.743484	1
sgRNA1204	SAOUHSC_01960	hemY	-2.47297	3.43237e-07	essential	-2.1985	1.92475e-07	essential	0.19058	1
sgRNA1205	SAOUHSC_01961	hemH	-3.27173	4.81413e-11	essential	-4.6125	3.94654e-37	essential	-1.06092	1
sgRNA1206	SAOUHSC_01962	hemE	-4.02446	1.08809e-44	essential	-4.71518	2.13536e-62	essential	-0.566131	1
sgRNA1207	SAOUHSC_01964	traP	-0.14577	1		0.106822	1		0.213725	1
sgRNA1208	SAOUHSC_01967	ecsA	-0.424577	1		-0.756196	1		-0.309426	1
sgRNA1209	SAOUHSC_01968	hit	-0.147389	1		-0.481947	1		-0.302121	1
sgRNA1210	SAOUHSC_01969		-0.158614	1		-0.0534886	1		0.0962678	1
sgRNA1211	SAOUHSC_01971		0.17227	1		0.155509	1		-0.0166241	1
sgRNA1212	SAOUHSC_01972	prsA	0.357258	1		0.144094	1		-0.202649	1
sgRNA1213	SAOUHSC_01975		-2.21321	3.89311e-13	essential	-1.98643	2.76799e-13	essential	0.196149	1
sgRNA1214	SAOUHSC_01976		0.0281598	1		-0.0178506	1		-0.0417701	1
sgRNA1215	SAOUHSC_01977		-0.603804	1		-0.267591	1		0.313405	1
sgRNA1216	SAOUHSC_01978		-0.263771	1		0.461556	1		0.689996	1
sgRNA1217	SAOUHSC_01979		1.31652	0.0147178	costly	0.0918811	1		-1.20294	1
sgRNA1218	SAOUHSC_01981	airS	-0.180093	1		-1.14318	0.768338		-0.938963	1
sgRNA1219	SAOUHSC_01982		0.151588	1		0.21246	1		0.0566065	1
sgRNA1220	SAOUHSC_01983	fumC	0.162526	1		-0.0491154	1		-0.203324	1
sgRNA1221	SAOUHSC_01984
sgRNA1222	SAOUHSC_01985		0.115957	1		0.238434	1		0.113	1
sgRNA1223	SAOUHSC_01987		0.00219521	1		0.0463637	1		0.0401352	1
sgRNA1224	SAOUHSC_01989	queG	0.557898	1		-0.313225	1		-0.852642	1
sgRNA1225	SAOUHSC_01991		0.030123	1		-0.113398	1		-0.130901	1
sgRNA1226	SAOUHSC_01992		-0.137352	1		-0.0121782	1		0.115816	1
sgRNA1227	SAOUHSC_01997	perR	-0.062074	1		-1.15092	0.78732		-1.06686	1
sgRNA1228	SAOUHSC_01999		0.0728897	1		-0.00833236	1		-0.0745752	1
sgRNA1229	SAOUHSC_02000	gsaB	-0.422691	1		-0.205359	1		0.19952	1
sgRNA1230	SAOUHSC_02001		0.00686092	1		-0.130869	1		-0.122777	1
sgRNA1231	SAOUHSC_02003		0.2442	1		0.13325	1		-0.0995764	1
sgRNA1232	SAOUHSC_02004		-1.90666	3.54243e-10	essential	-1.47028	0.00173322	essential	0.391513	1
sgRNA1233	SAOUHSC_02005	mutY	0.589433	1		0.0397062	1		-0.529409	1
sgRNA1234	SAOUHSC_02006		0.264876	1		-0.0697757	1		-0.311342	1
sgRNA1235	SAOUHSC_02007		-0.319	1		0.034639	1		0.339672	1
sgRNA1236	SAOUHSC_02011	recX	-1.02628	1		-0.762052	1		0.253492	1
sgRNA1237	SAOUHSC_02012	sgtB	0.544826	1		-0.136629	1		-0.655133	1
sgRNA1238	SAOUHSC_02013		0.600431	1		0.309602	1		-0.246938	1
sgRNA1239	SAOUHSC_02014		0.359985	1		0.103459	1		-0.220435	1
sgRNA1240	SAOUHSC_02015		-0.134672	1		-0.103352	1		0.0265575	1
sgRNA1241	SAOUHSC_02018		-0.0126152	1		0.0785698	1		0.087332	1
sgRNA1242	SAOUHSC_02023		0.43589	1		0.254787	1		-0.163974	1
sgRNA1243	SAOUHSC_02044		-0.0917603	1		0.0532557	1		0.135783	1
sgRNA1244	SAOUHSC_02050		0.176379	1		0.11537	1		-0.0570543	1
sgRNA1245	SAOUHSC_02053		0.0485779	1		0.118032	1		0.0657315	1
sgRNA1246	SAOUHSC_02058		-0.0431065	1		0.0939548	1		0.126202	1
sgRNA1247	SAOUHSC_02062		0.148503	1		0.234456	1		0.0772218	1
sgRNA1248	SAOUHSC_02068		-0.300893	1		0.0102991	1		0.223391	1
sgRNA1249	SAOUHSC_02071		0.0310386	1		0.2452	1		0.169089	1
sgRNA1250	SAOUHSC_02080		-0.0897639	1		-0.0971151	1		-0.00590819	1
sgRNA1251	SAOUHSC_02083		0.186465	1		0.0707725	1		-0.0947541	1
sgRNA1252	SAOUHSC_02084		0.0641992	1		-0.460924	1		-0.433081	1
sgRNA1253	SAOUHSC_02086		-0.189837	1		-0.0434181	1		0.135966	1
sgRNA1254	SAOUHSC_02088		0.0633204	1		0.123462	1		0.0524064	1
sgRNA1255	SAOUHSC_02089	int	0.795479	1		0.259941	1		-0.486145	1
sgRNA1256	SAOUHSC_02093		0.433432	1		0.125364	1		-0.285405	1
sgRNA1257	SAOUHSC_02095	ptpA	-0.10708	1		0.145687	1		0.200147	1
sgRNA1258	SAOUHSC_02097		0.324993	1		0.0704468	1		-0.238076	1
sgRNA1259	SAOUHSC_02101	vraU	-0.0557966	1		0.0288891	1		0.0734232	1
sgRNA1260	SAOUHSC_02102	map	-6.76786	1.54127e-17	essential	-5.83958	1.98031e-34	essential	0.363862	1
sgRNA1261	SAOUHSC_02103		0.559228	1		0.371892	1		-0.140468	1
sgRNA1262	SAOUHSC_02104		0.029337	1		-0.011384	1		-0.0328094	1
sgRNA1263	SAOUHSC_02105		-0.110051	1		-0.0425291	1		0.055598	1
sgRNA1264	SAOUHSC_02107	murT	-10.0633	5.27835e-12	essential	-10.8399	1.49163e-14	essential	-0.00440912	1
sgRNA1265	SAOUHSC_02108	ftnA	-0.138163	1		-0.242308	1		-0.0898145	1
sgRNA1266	SAOUHSC_02109		0.426435	1		-0.00837128	1		-0.364662	1
sgRNA1267	SAOUHSC_02110		-0.441507	1		-0.809957	1		-0.293281	1
sgRNA1268	SAOUHSC_02111	dinP	0.17831	1		0.242918	1		0.0560351	1
sgRNA1269	SAOUHSC_02112		0.459132	1		0.047376	1		-0.345668	1
sgRNA1270	SAOUHSC_02114	dgkB	-3.17301	0.0020127	essential	-4.66122	1.1169e-11	essential	-0.412813	1
sgRNA1271	SAOUHSC_02118	gatC	-11.0735	9.36818e-15	essential	-10.8986	9.22668e-15	essential	-0.00347535	1
sgRNA1272	SAOUHSC_02119	putP	0.13589	1		-1.00049	1		-0.776194	1
sgRNA1273	SAOUHSC_02121		-3.41602	3.92624e-28	essential	-0.0658254	1		3.33776	3.77451e-20	yes
sgRNA1274	SAOUHSC_02124	pcrB	-4.82804	3.72571e-22	essential	-5.663	1.38274e-33	essential	-0.450791	1
sgRNA1275	SAOUHSC_02125	hisR	-0.432425	1		-2.31544	6.75664e-06	essential	-1.79507	0.205227
sgRNA1276	SAOUHSC_02126	purB	0.341302	1		-9.93608	7.78083e-13	essential	-10.4968	1.30455e-12	yes
sgRNA1277	SAOUHSC_02127		0.247234	1		0.112515	1		-0.113139	1
sgRNA1278	SAOUHSC_02131		0.110148	1		0.0928863	1		-0.0142515	1
sgRNA1279	SAOUHSC_02133	pncB	-8.84903	4.47333e-09	essential	-10.295	5.67408e-13	essential	-0.00482637	1
sgRNA1280	SAOUHSC_02134	nos	0.116531	1		-0.0151657	1		-0.115011	1
sgRNA1281	SAOUHSC_02136		0.113997	1		-0.0564437	1		-0.135298	1
sgRNA1282	SAOUHSC_02137	sdcS	0.265168	1		-0.257198	1		-0.466821	1
sgRNA1283	SAOUHSC_02138		-0.0302508	1		0.31375	1		0.312921	1
sgRNA1284	SAOUHSC_02139	pncA	1.45037	0.477463		-5.54835	1.60041e-13	essential	-7.05448	4.87672e-18	yes
sgRNA1285	SAOUHSC_02140	ppaC	-7.07194	1.1224e-18	essential	-6.12394	3.49295e-31	essential	0.337423	1
sgRNA1286	SAOUHSC_02141		-0.354522	1		0.0844515	1		0.386985	1
sgRNA1287	SAOUHSC_02142	aldH	-0.0975398	1		-0.267211	1		-0.135567	1
sgRNA1288	SAOUHSC_02143		-2.97007	7.62978e-14	essential	-1.02224	1		1.88176	0.0362161	yes
sgRNA1289	SAOUHSC_02144		0.160186	1		-0.0151319	1		-0.161034	1
sgRNA1290	SAOUHSC_02146		-0.187131	1		-0.260168	1		-0.0526619	1
sgRNA1291	SAOUHSC_02148		-0.431326	1		-0.217365	1		0.192964	1
sgRNA1292	SAOUHSC_02149		-0.116134	1		0.146678	1		0.226096	1
sgRNA1293	SAOUHSC_02150		-0.148987	1		0.215936	1		0.268011	1
sgRNA1294	SAOUHSC_02155	pmtR	-6.02957	5.48251e-09	essential	-7.16837	7.64023e-13	essential	-0.162169	1
sgRNA1295	SAOUHSC_02156		-0.268671	1		0.268257	1		0.478048	1
sgRNA1296	SAOUHSC_02158	aspB	0.00553467	1		-5.10909	4.90135e-31	essential	-5.10185	6.36532e-26	yes
sgRNA1297	SAOUHSC_02161	eap/map	0.0344914	1		0.0898078	1		0.0504641	1
sgRNA1298	SAOUHSC_02163		-0.0478005	1		0.250989	1		0.232826	1
sgRNA1299	SAOUHSC_02165		-0.00413149	1		-0.0258932	1		-0.0182836	1
sgRNA1300	SAOUHSC_02166		-0.390584	1		0.0924239	1		0.413174	1
sgRNA1301	SAOUHSC_02167	scn	-0.0310908	1		-0.0722241	1		-0.0343826	1
sgRNA1302	SAOUHSC_02169	chp	0.079799	1		0.109179	1		0.0245394	1
sgRNA1303	SAOUHSC_02171	sak	-0.0230793	1		0.183776	1		0.170137	1
sgRNA1304	SAOUHSC_02173	ami	0.220078	1		-0.0463307	1		-0.240824	1
sgRNA1305	SAOUHSC_02174		0.746542	1		-0.0845538	1		-0.540885	1
sgRNA1306	SAOUHSC_02175		-2.03901	5.01155e-07	essential	-1.01253	1		0.963947	1
sgRNA1307	SAOUHSC_02176		0.0428536	1		0.121194	1		0.069044	1
sgRNA1308	SAOUHSC_02177		-0.0300647	1		0.110518	1		0.126087	1
sgRNA1309	SAOUHSC_02178		-0.0288827	1		0.0125988	1		0.035609	1
sgRNA1310	SAOUHSC_02179		0.196794	1		0.125124	1		-0.0598978	1
sgRNA1311	SAOUHSC_02180		0.299667	1		-0.000681154	1		-0.253387	1
sgRNA1312	SAOUHSC_02181		-0.188649	1		0.14113	1		0.258642	1
sgRNA1313	SAOUHSC_02182		0.256811	1		0.0157926	1		-0.189387	1
sgRNA1314	SAOUHSC_02183		-0.122931	1		0.0759345	1		0.163802	1
sgRNA1315	SAOUHSC_02184		0.253915	1		-0.0605673	1		-0.277531	1
sgRNA1316	SAOUHSC_02185		-0.0516085	1		0.119807	1		0.149308	1
sgRNA1317	SAOUHSC_02186		-0.187439	1		-0.13014	1		0.0466769	1
sgRNA1318	SAOUHSC_02187		0.154173	1		0.0512931	1		-0.0879995	1
sgRNA1319	SAOUHSC_02188		0.0892896	1		0.161586	1		0.0613121	1
sgRNA1320	SAOUHSC_02189		0.108267	1		-0.00728717	1		-0.100224	1
sgRNA1321	SAOUHSC_02190		0.287	1		0.093667	1		-0.171792	1
sgRNA1322	SAOUHSC_02191		-0.0636705	1		0.0684543	1		0.121146	1
sgRNA1323	SAOUHSC_02193		0.191266	1		0.0562701	1		-0.116524	1
sgRNA1324	SAOUHSC_02194		0.279685	1		0.0529963	1		-0.215209	1
sgRNA1325	SAOUHSC_02195		0.105214	1		0.0890541	1		-0.014093	1
sgRNA1326	SAOUHSC_02196		-0.17203	1		0.0361401	1		0.144658	1
sgRNA1327	SAOUHSC_02197		0.208285	1		0.0709504	1		-0.123992	1
sgRNA1328	SAOUHSC_02198		-0.0870525	1		-0.0093703	1		0.0681284	1
sgRNA1329	SAOUHSC_02199		0.248623	1		-0.215056	1		-0.40741	1
sgRNA1330	SAOUHSC_02200		0.338177	1		-0.0349251	1		-0.337798	1
sgRNA1331	SAOUHSC_02202		0.151197	1		-0.00383677	1		-0.135166	1
sgRNA1332	SAOUHSC_02203		0.0897282	1		0.0662477	1		-0.0215621	1
sgRNA1333	SAOUHSC_02204		0.0882136	1		0.0984672	1		0.0101523	1
sgRNA1334	SAOUHSC_02205		0.0673084	1		0.104732	1		0.0284158	1
sgRNA1335	SAOUHSC_02206		0.0324774	1		0.0594122	1		0.0228605	1
sgRNA1336	SAOUHSC_02208		0.27864	1		0.598678	1		0.231422	1
sgRNA1337	SAOUHSC_02211		0.079221	1		0.0490423	1		-0.0278542	1
sgRNA1338	SAOUHSC_02215		0.0320175	1		0.0140882	1		-0.0186975	1
sgRNA1339	SAOUHSC_02216		-0.13921	1		0.12478	1		0.22089	1
sgRNA1340	SAOUHSC_02217		-2.39076	2.53279e-09	essential	-1.16701	1		1.15165	1
sgRNA1341	SAOUHSC_02218		0.333888	1		-0.107402	1		-0.413703	1
sgRNA1342	SAOUHSC_02220		0.165262	1		0.100371	1		-0.0569306	1
sgRNA1343	SAOUHSC_02225		-0.002726	1		-0.0641415	1		-0.0495955	1
sgRNA1344	SAOUHSC_02226		0.015483	1		-0.0463079	1		-0.0487415	1
sgRNA1345	SAOUHSC_02229		-0.53302	1		0.109219	1		0.552451	1
sgRNA1346	SAOUHSC_02231		0.0940503	1		0.261841	1		0.109695	1
sgRNA1347	SAOUHSC_02232		0.00608845	1		0.443564	1		0.261605	1
sgRNA1348	SAOUHSC_02234		0.0970224	1		0.105292	1		0.00959342	1
sgRNA1349	SAOUHSC_02235		-0.0725314	1		-0.0962838	1		-0.0143941	1
sgRNA1350	SAOUHSC_02239	int3	0.164005	1		0.0830319	1		-0.0737423	1
sgRNA1351	SAOUHSC_02243	lukH	-0.664646	1		-0.102179	1		0.521179	1
sgRNA1352	SAOUHSC_02244		0.0579016	1		0.010793	1		-0.0393796	1
sgRNA1353	SAOUHSC_02246	fhuD1	0.217107	1		0.148404	1		-0.0628182	1
sgRNA1354	SAOUHSC_02247	ktrB	0.801638	1		0.191341	1		-0.509984	1
sgRNA1355	SAOUHSC_02248		-0.126698	1		0.0567845	1		0.142768	1
sgRNA1356	SAOUHSC_02249		-0.436438	1		0.225458	1		0.6269	1
sgRNA1357	SAOUHSC_02250		0.294456	1		0.114432	1		-0.165574	1
sgRNA1358	SAOUHSC_02251		-0.168382	1		-0.0897329	1		0.0634859	1
sgRNA1359	SAOUHSC_02252		0.190233	1		-0.00886674	1		-0.181324	1
sgRNA1360	SAOUHSC_02255	groES	-6.75659	5.91302e-09	essential	-6.6988	2.58373e-14	essential	0.0243946	1
sgRNA1361	SAOUHSC_02256		0.488455	1		0.329087	1		-0.137986	1
sgRNA1362	SAOUHSC_02257	sdrH	0.130504	1		0.217631	1		0.0766831	1
sgRNA1363	SAOUHSC_02258		-0.134487	1		0.376047	1		0.441683	1
sgRNA1364	SAOUHSC_02259		0.0649694	1		0.257233	1		0.169704	1
sgRNA1365	SAOUHSC_02261	agrB	0.307165	1		0.286947	1		-0.0177541	1
sgRNA1366	SAOUHSC_02265	agrA	0.125602	1		0.0639302	1		-0.0487628	1
sgRNA1367	SAOUHSC_02268	scrB	-0.535862	1		-0.372133	1		0.126613	1
sgRNA1368	SAOUHSC_02269	scrR	-0.162192	1		0.0337371	1		0.17236	1
sgRNA1369	SAOUHSC_02270	nrgA	-0.0712577	1		-0.0877415	1		-0.0151065	1
sgRNA1370	SAOUHSC_02272		-0.141275	1		-0.0709325	1		0.0556565	1
sgRNA1371	SAOUHSC_02273	rex	-2.78423	2.12919e-08	essential	-1.54666	0.00472455	essential	1.11496	1
sgRNA1372	SAOUHSC_02274	vga	-0.323445	1		-0.212668	1		0.0936588	1
sgRNA1373	SAOUHSC_02276		0.0431703	1		-0.0211253	1		-0.0570743	1
sgRNA1374	SAOUHSC_02280	tsaE	-7.49376	1.70727e-09	essential	-7.66917	5.34581e-11	essential	0.000743034	1
sgRNA1375	SAOUHSC_02281	ilvD	0.0823408	1		-0.276402	1		-0.232891	1
sgRNA1376	SAOUHSC_02284	ilvC	0.0214449	1		-0.193154	1		-0.189506	1
sgRNA1377	SAOUHSC_02290		0.497224	1		0.0867452	1		-0.350853	1
sgRNA1378	SAOUHSC_02294		-0.288075	1		-0.107374	1		0.150127	1
sgRNA1379	SAOUHSC_02297		0.0157713	1		0.011231	1		-0.00418382	1
sgRNA1380	SAOUHSC_02300	rsbV	-0.291878	1		0.22028	1		0.443169	1
sgRNA1381	SAOUHSC_02302		-0.218006	1		0.0109378	1		0.196648	1
sgRNA1382	SAOUHSC_02304	mazE	-0.17608	1		0.197343	1		0.345106	1
sgRNA1383	SAOUHSC_02309		-2.31642	3.57487e-08	essential	-0.960332	1		1.28148	1
sgRNA1384	SAOUHSC_02313		-0.0537567	1		-0.679214	1		-0.317715	1
sgRNA1385	SAOUHSC_02314	kdpD	0.132815	1		0.170734	1		0.0330105	1
sgRNA1386	SAOUHSC_02316	cshA	0.0897027	1		-0.50846	1		-0.519568	1
sgRNA1387	SAOUHSC_02318	ddl	-7.64184	2.16407e-06	essential	-8.41218	4.36397e-08	essential	-0.00379206	1
sgRNA1388	SAOUHSC_02319	rodA	0.292032	1		-0.101552	1		-0.328358	1
sgRNA1389	SAOUHSC_02320		-0.400751	1		0.0652593	1		0.336404	1
sgRNA1390	SAOUHSC_02322		0.30179	1		-0.0785376	1		-0.287182	1
sgRNA1391	SAOUHSC_02323	cls2	0.501505	1		-0.181545	1		-0.525771	1
sgRNA1392	SAOUHSC_02327	yidC	-9.14803	8.60453e-10	essential	-10.1342	1.38585e-12	essential	-0.00441104	1
sgRNA1393	SAOUHSC_02331	tenA	0.118781	1		0.185747	1		0.0487217	1
sgRNA1394	SAOUHSC_02332		0.72863	1		0.0812114	1		-0.382201	1
sgRNA1395	SAOUHSC_02333	sceD	0.0456018	1		0.197463	1		0.139061	1
sgRNA1396	SAOUHSC_02334	ssbB	0.00156807	1		0.130524	1		0.104692	1
sgRNA1397	SAOUHSC_02335	ywpF	-0.123343	1		-0.19326	1		-0.0627316	1
sgRNA1398	SAOUHSC_02337	murA1	-1.77041	0.00158862	essential	-0.844105	1		0.848635	1
sgRNA1399	SAOUHSC_02338		0.174267	1		0.0392893	1		-0.108707	1
sgRNA1400	SAOUHSC_02339		-0.233018	1		0.2328	1		0.397528	1
sgRNA1401	SAOUHSC_02343	atpG	-1.45906	0.577952		-0.626749	1		0.669041	1
sgRNA1402	SAOUHSC_02347	atpF	-2.02233	0.0538425		-0.325906	1		1.56448	1
sgRNA1403	SAOUHSC_02355		-0.348996	1		-0.434565	1		-0.0555323	1
sgRNA1404	SAOUHSC_02357		-4.01316	1.38637e-10	essential	-4.37462	1.37213e-16	essential	-0.135638	1
sgRNA1405	SAOUHSC_02360	tdk	-9.63946	3.07437e-11	essential	-6.82022	1.43065e-08	essential	0.149221	1
sgRNA1406	SAOUHSC_02361	rpmE2	-0.402869	1		-4.80754	0.0381618	essential	-0.00442478	1
sgRNA1407	SAOUHSC_02362	rho	0.343157	1		-0.313125	1		-0.605889	1
sgRNA1408	SAOUHSC_02363		0.270282	1		0.0590376	1		-0.195168	1
sgRNA1409	SAOUHSC_02365	murA2	0.0912182	1		0.867014	1		0.209843	1
sgRNA1410	SAOUHSC_02366	fbaA	-3.75292	2.80269e-09	essential	-0.586404	1		3.11168	0.000108811	yes
sgRNA1411	SAOUHSC_02367		0.170127	1		0.611777	1		0.2073	1
sgRNA1412	SAOUHSC_02368	pyrG	-9.74304	9.48097e-12	essential	-1.81943	0.000116176	essential	7.48776	5.2875e-06	yes
sgRNA1413	SAOUHSC_02369	rpoE	-3.86767	5.26156e-05	essential	-0.00406094	1		3.82316	0.000536595	yes
sgRNA1414	SAOUHSC_02370		0.22297	1		0.284279	1		0.0487431	1
sgRNA1415	SAOUHSC_02371	coaA	-8.98309	8.92862e-10	essential	-3.98467	1.08959e-14	essential	3.54844	0.281813
sgRNA1416	SAOUHSC_02372		-0.378206	1		0.140911	1		0.424606	1
sgRNA1417	SAOUHSC_02374	hmrA	-0.181243	1		-0.504631	1		-0.226982	1
sgRNA1418	SAOUHSC_02375	luxS	0.563695	1		0.329982	1		-0.188989	1
sgRNA1419	SAOUHSC_02377	pdp	-0.127638	1		-2.73995	0.213053		-1.45144	1
sgRNA1420	SAOUHSC_02378		0.428335	1		0.100862	1		-0.296931	1
sgRNA1421	SAOUHSC_02379	deoC2	-0.042089	1		0.032301	1		0.0706713	1
sgRNA1422	SAOUHSC_02380	deoD	0.522036	1		0.0971898	1		-0.346576	1
sgRNA1423	SAOUHSC_02381	dps	-0.237503	1		0.133744	1		0.340605	1
sgRNA1424	SAOUHSC_02382		-0.123518	1		-0.00408419	1		0.0996129	1
sgRNA1425	SAOUHSC_02383		0.396787	1		-0.15584	1		-0.311394	1
sgRNA1426	SAOUHSC_02386		-1.84422	0.0109692	essential	-0.370494	1		1.37738	1
sgRNA1427	SAOUHSC_02387		0.206136	1		0.142374	1		-0.0400044	1
sgRNA1428	SAOUHSC_02388	czrA	0.17132	1		0.0999133	1		-0.0588663	1
sgRNA1429	SAOUHSC_02390		0.0984665	1		0.164104	1		0.0587728	1
sgRNA1430	SAOUHSC_02391		0.400767	1		-0.00184489	1		-0.351401	1
sgRNA1431	SAOUHSC_02393		0.00821228	1		0.0226899	1		0.0106486	1
sgRNA1432	SAOUHSC_02394		-0.144889	1		-0.043564	1		0.0863983	1
sgRNA1433	SAOUHSC_02396		-0.1913	1		0.000435037	1		0.1518	1
sgRNA1434	SAOUHSC_02397		0.12925	1		0.0101197	1		-0.102947	1
sgRNA1435	SAOUHSC_02399	glmS	-8.65181	3.70964e-09	essential	-0.707878	1		7.72723	2.39668e-06	yes
sgRNA1436	SAOUHSC_02400	mtlF	0.0885285	1		-0.299242	1		-0.3574	1
sgRNA1437	SAOUHSC_02401	mtlR	0.20023	1		0.300078	1		0.0732486	1
sgRNA1438	SAOUHSC_02402	mtlA	0.0824232	1		-0.0570936	1		-0.125493	1
sgRNA1439	SAOUHSC_02404	fmtB	0.229321	1		0.277935	1		0.038439	1
sgRNA1440	SAOUHSC_02407	dacA	0.758668	1		0.163401	1		-0.561609	1
sgRNA1441	SAOUHSC_02409	rocF	0.142845	1		0.119453	1		-0.0218289	1
sgRNA1442	SAOUHSC_02411		-0.0746209	1		-0.155173	1		-0.0710915	1
sgRNA1443	SAOUHSC_02412		-6.21555	1.70727e-09	essential	-5.66449	1.43358e-13	essential	0.11807	1
sgRNA1444	SAOUHSC_02416		0.0823691	1		-0.0539915	1		-0.125923	1
sgRNA1445	SAOUHSC_02417	salA	0.349055	1		-0.0989741	1		-0.367361	1
sgRNA1446	SAOUHSC_02418	lmrS	0.285378	1		0.0297489	1		-0.225598	1
sgRNA1447	SAOUHSC_02420	sdrM	0.111831	1		-0.0946922	1		-0.181764	1
sgRNA1448	SAOUHSC_02424		-0.247376	1		-0.0773965	1		0.157748	1
sgRNA1449	SAOUHSC_02425		0.16928	1		-0.0991268	1		-0.239263	1
sgRNA1450	SAOUHSC_02426		0.170583	1		0.0628015	1		-0.0978155	1
sgRNA1451	SAOUHSC_02430	htsA	0.0447324	1		-7.45603	2.26329e-22	essential	-7.50296	5.56265e-21	yes
sgRNA1452	SAOUHSC_02432		0.322445	1		-0.00462128	1		-0.303286	1
sgRNA1453	SAOUHSC_02434	sfnaB	0.171083	1		0.165412	1		-0.00531891	1
sgRNA1454	SAOUHSC_02435	sfnaA	-0.238985	1		0.132694	1		0.320171	1
sgRNA1455	SAOUHSC_02436	sfnaD	0.419848	1		-0.0142788	1		-0.400315	1
sgRNA1456	SAOUHSC_02437		-0.157288	1		-0.000552614	1		0.141691	1
sgRNA1457	SAOUHSC_02443	amaP	-0.126523	1		0.0859268	1		0.181466	1
sgRNA1458	SAOUHSC_02444	opuD2	0.535804	1		0.443247	1		-0.090708	1
sgRNA1459	SAOUHSC_02445		-0.321908	1		0.153885	1		0.437635	1
sgRNA1460	SAOUHSC_02447		0.0596321	1		0.0759102	1		0.0151391	1
sgRNA1461	SAOUHSC_02448		0.0311198	1		-0.0346547	1		-0.0530603	1
sgRNA1462	SAOUHSC_02449	lacG	0.363025	1		0.212784	1		-0.137506	1
sgRNA1463	SAOUHSC_02450	lacE	0.348536	1		0.0271076	1		-0.267118	1
sgRNA1464	SAOUHSC_02451	lacF	0.121062	1		-0.121638	1		-0.153616	1
sgRNA1465	SAOUHSC_02452	lacD	-0.207597	1		-0.30451	1		-0.0857252	1
sgRNA1466	SAOUHSC_02453	lacC	0.10196	1		-0.0273926	1		-0.108439	1
sgRNA1467	SAOUHSC_02454	lacB	0.019843	1		0.0801002	1		0.0531947	1
sgRNA1468	SAOUHSC_02455	lacA	0.476769	1		0.0807189	1		-0.372674	1
sgRNA1469	SAOUHSC_02456	lacR	0.798231	1		0.063773	1		-0.685316	1
sgRNA1470	SAOUHSC_02457	cobB	-0.0155729	1		-0.106974	1		-0.0809717	1
sgRNA1471	SAOUHSC_02458		-0.355457	1		-0.445975	1		-0.0726356	1
sgRNA1472	SAOUHSC_02459		0.364463	1		0.0945176	1		-0.255107	1
sgRNA1473	SAOUHSC_02460		-0.172217	1		-0.18922	1		-0.0127471	1
sgRNA1474	SAOUHSC_02461		-0.0473258	1		0.131168	1		0.154417	1
sgRNA1475	SAOUHSC_02463	hysA	-0.108654	1		0.086359	1		0.172481	1
sgRNA1476	SAOUHSC_02464		0.0434112	1		-0.100309	1		-0.127426	1
sgRNA1477	SAOUHSC_02465		-0.118585	1		0.0324971	1		0.136658	1
sgRNA1478	SAOUHSC_02466		0.138	1		0.0957298	1		-0.0379108	1
sgRNA1479	SAOUHSC_02468	budB	0.0147566	1		0.175781	1		0.141094	1
sgRNA1480	SAOUHSC_02469		0.266516	1		-0.0335319	1		-0.283654	1
sgRNA1481	SAOUHSC_02470		0.139053	1		-0.0168169	1		-0.136826	1
sgRNA1482	SAOUHSC_02471		0.266301	1		0.385675	1		0.0939423	1
sgRNA1483	SAOUHSC_02474		-0.209396	1		-0.0349938	1		0.157053	1
sgRNA1484	SAOUHSC_02475		0.32169	1		-0.00913743	1		-0.310531	1
sgRNA1485	SAOUHSC_02476		0.0749495	1		0.167758	1		0.0819924	1
sgRNA1486	SAOUHSC_02478	rplM	-10.7653	7.48126e-14	essential	-11.3784	3.49482e-16	essential	-0.00438643	1
sgRNA1487	SAOUHSC_02483	cbiO	-0.20103	1		-0.314711	1		-0.0944246	1
sgRNA1488	SAOUHSC_02489	infA	-5.3357	0.00883685	essential	-5.69969	0.00304151	essential	-0.0026202	1
sgRNA1489	SAOUHSC_02512	rplC
sgRNA1490	SAOUHSC_02515		-0.337139	1		0.14947	1		0.447052	1
sgRNA1491	SAOUHSC_02516	pbuG	0.427876	1		0.0594549	1		-0.337749	1
sgRNA1492	SAOUHSC_02519		0.0499163	1		0.0567027	1		0.00651143	1
sgRNA1493	SAOUHSC_02520	glcU	-0.291582	1		-0.259656	1		0.0291966	1
sgRNA1494	SAOUHSC_02522		0.127729	1		0.184098	1		0.0445026	1
sgRNA1495	SAOUHSC_02523		-1.31013	0.798666		-2.85976	2.95032e-16	essential	-1.42578	1
sgRNA1496	SAOUHSC_02524		-0.696869	1		-2.10773	4.2728e-11	essential	-1.36177	1
sgRNA1497	SAOUHSC_02525		0.89097	1		0.0954711	1		-0.723812	1
sgRNA1498	SAOUHSC_02527	femX	-5.13667	0.0097186	essential	-8.50917	2.51933e-08	essential	-0.00522189	1
sgRNA1499	SAOUHSC_02528		-0.00600409	1		0.103003	1		0.0839016	1
sgRNA1500	SAOUHSC_02529		0.378902	1		-0.109523	1		-0.408703	1
sgRNA1501	SAOUHSC_02530		0.287234	1		-0.044413	1		-0.284328	1
sgRNA1502	SAOUHSC_02531		0.0835856	1		0.0194439	1		-0.0583606	1
sgRNA1503	SAOUHSC_02532	sarV	0.162805	1		0.10631	1		-0.0492256	1
sgRNA1504	SAOUHSC_02533		0.488191	1		0.145879	1		-0.286942	1
sgRNA1505	SAOUHSC_02535		0.0564393	1		0.329867	1		0.224944	1
sgRNA1506	SAOUHSC_02536	moaA	0.0508476	1		-0.0322452	1		-0.0761573	1
sgRNA1507	SAOUHSC_02542	moeA	-0.748638	1		-0.251978	1		0.454823	1
sgRNA1508	SAOUHSC_02543	moaC	-0.290404	1		0.0675493	1		0.319602	1
sgRNA1509	SAOUHSC_02545	moeB	0.302713	1		0.16517	1		-0.130161	1
sgRNA1510	SAOUHSC_02547	modB	-0.119946	1		0.243663	1		0.273226	1
sgRNA1511	SAOUHSC_02549	modA	0.109611	1		0.150698	1		0.0342286	1
sgRNA1512	SAOUHSC_02550	fdhD	0.0231033	1		0.168412	1		0.129549	1
sgRNA1513	SAOUHSC_02552	bioY	0.266209	1		-0.00368134	1		-0.242142	1
sgRNA1514	SAOUHSC_02553		0.275791	1		0.347472	1		0.0623261	1
sgRNA1515	SAOUHSC_02554	fhuD2	0.231788	1		0.0664933	1		-0.154607	1
sgRNA1516	SAOUHSC_02555	ydbM	0.172216	1		0.0146164	1		-0.135116	1
sgRNA1517	SAOUHSC_02556		0.113328	1		0.112656	1		-0.000922184	1
sgRNA1518	SAOUHSC_02557		0.50943	1		0.393385	1		-0.0982079	1
sgRNA1519	SAOUHSC_02558	ureA	0.264876	1		0.131938	1		-0.12274	1
sgRNA1520	SAOUHSC_02559	ureB	-0.243507	1		0.277525	1		0.487345	1
sgRNA1521	SAOUHSC_02561	ureC	-0.437123	1		0.23678	1		0.502651	1
sgRNA1522	SAOUHSC_02562	ureE	-0.110498	1		0.196966	1		0.275862	1
sgRNA1523	SAOUHSC_02563	ureF	-0.0744124	1		0.0750668	1		0.130619	1
sgRNA1524	SAOUHSC_02564	ureG	0.0861854	1		-0.103964	1		-0.167614	1
sgRNA1525	SAOUHSC_02565	ureD	0.167374	1		-0.159664	1		-0.281035	1
sgRNA1526	SAOUHSC_02566	sarR	0.478564	1		0.409545	1		-0.0603626	1
sgRNA1527	SAOUHSC_02567		0.169354	1		0.219922	1		0.0316414	1
sgRNA1528	SAOUHSC_02568		0.108644	1		0.0635206	1		-0.0400065	1
sgRNA1529	SAOUHSC_02570		-1.1194	1		-0.397979	1		0.616663	1
sgRNA1530	SAOUHSC_02571	ssaA	-2.06482	0.00363551	essential	-0.0601636	1		1.95344	0.07405
sgRNA1531	SAOUHSC_02572		0.0911476	1		0.0932936	1		0.00226975	1
sgRNA1532	SAOUHSC_02574		0.032701	1		0.10728	1		0.0628218	1
sgRNA1533	SAOUHSC_02575		0.00699217	1		-0.000444918	1		-0.00685666	1
sgRNA1534	SAOUHSC_02576		0.0386801	1		0.314992	1		0.151488	1
sgRNA1535	SAOUHSC_02577		0.17834	1		-0.0850105	1		-0.23288	1
sgRNA1536	SAOUHSC_02579		-0.139726	1		0.070158	1		0.174434	1
sgRNA1537	SAOUHSC_02580		0.123628	1		0.129935	1		0.00601272	1
sgRNA1538	SAOUHSC_02582	fdhA	0.0925401	1		0.192726	1		0.0832177	1
sgRNA1539	SAOUHSC_02584		0.332091	1		0.156145	1		-0.160781	1
sgRNA1540	SAOUHSC_02585		0.186051	1		-0.0295414	1		-0.191581	1
sgRNA1541	SAOUHSC_02586		0.510568	1		0.0693449	1		-0.395737	1
sgRNA1542	SAOUHSC_02587	spdB	0.187053	1		0.106309	1		-0.0616869	1
sgRNA1543	SAOUHSC_02588		0.120294	1		0.19894	1		0.0631031	1
sgRNA1544	SAOUHSC_02589		0.249542	1		-0.620916	1		-0.8496	1
sgRNA1545	SAOUHSC_02590		0.461779	1		-0.79101	1		-1.20239	1
sgRNA1546	SAOUHSC_02591		-0.0273278	1		-0.0687726	1		-0.031719	1
sgRNA1547	SAOUHSC_02595		-0.280982	1		-0.0135123	1		0.201999	1
sgRNA1548	SAOUHSC_02596		0.737119	1		0.191468	1		-0.383644	1
sgRNA1549	SAOUHSC_02597	glvC	0.33779	1		-0.0482288	1		-0.289527	1
sgRNA1550	SAOUHSC_02599		0.0045203	1		0.276693	1		0.211754	1
sgRNA1551	SAOUHSC_02600		0.489884	1		-0.1636	1		-0.576633	1
sgRNA1552	SAOUHSC_02601		-0.0873002	1		0.0291337	1		0.092305	1
sgRNA1553	SAOUHSC_02602		-0.0567511	1		0.0658955	1		0.104039	1
sgRNA1554	SAOUHSC_02603		0.741044	1		0.188562	1		-0.469153	1
sgRNA1555	SAOUHSC_02604		0.0189166	1		0.175506	1		0.128414	1
sgRNA1556	SAOUHSC_02605		0.194117	1		0.107886	1		-0.0726199	1
sgRNA1557	SAOUHSC_02607	hutU	0.0657232	1		0.163577	1		0.0839354	1
sgRNA1558	SAOUHSC_02608	hutR	0.299357	1		0.0857232	1		-0.16127	1
sgRNA1559	SAOUHSC_02609	fosB	-0.167035	1		0.0601424	1		0.166107	1
sgRNA1560	SAOUHSC_02610	hutG	-0.104484	1		0.201975	1		0.244503	1
sgRNA1561	SAOUHSC_02611	lyrA	-2.67101	2.48222e-07	essential	-0.0821605	1		2.55711	7.46584e-05	yes
sgRNA1562	SAOUHSC_02612	rpiA	-3.82697	2.10609e-15	essential	-0.361183	1		3.43585	1.25172e-09	yes
sgRNA1563	SAOUHSC_02613		-0.00808966	1		0.209662	1		0.177479	1
sgRNA1564	SAOUHSC_02615		0.191468	1		-0.0847179	1		-0.253885	1
sgRNA1565	SAOUHSC_02618		-0.3004	1		-0.00567585	1		0.22437	1
sgRNA1566	SAOUHSC_02619		0.328803	1		-0.0144752	1		-0.300046	1
sgRNA1567	SAOUHSC_02620		-0.0240416	1		0.20214	1		0.202002	1
sgRNA1568	SAOUHSC_02621	aag	0.170054	1		0.151597	1		-0.0171772	1
sgRNA1569	SAOUHSC_02622	gltS	-0.0508722	1		0.0952819	1		0.135843	1
sgRNA1570	SAOUHSC_02624	corA	-0.433062	1		-0.359031	1		0.0610823	1
sgRNA1571	SAOUHSC_02625		-0.0588259	1		0.11826	1		0.157787	1
sgRNA1572	SAOUHSC_02627		0.0350692	1		0.24253	1		0.181378	1
sgRNA1573	SAOUHSC_02628		-0.0994512	1		-0.127165	1		-0.0133702	1
sgRNA1574	SAOUHSC_02630		-0.151653	1		0.287764	1		0.399951	1
sgRNA1575	SAOUHSC_02631		0.30093	1		0.218704	1		-0.0693319	1
sgRNA1576	SAOUHSC_02634		-0.0864588	1		0.0149861	1		0.0839895	1
sgRNA1577	SAOUHSC_02635	tcaA	-0.149557	1		0.0730025	1		0.19614	1
sgRNA1578	SAOUHSC_02637		0.204927	1		0.056317	1		-0.129393	1
sgRNA1579	SAOUHSC_02638		-0.204877	1		0.0834295	1		0.254689	1
sgRNA1580	SAOUHSC_02639		0.0454364	1		-0.129654	1		-0.155247	1
sgRNA1581	SAOUHSC_02641	htrB	0.337067	1		0.104591	1		-0.2236	1
sgRNA1582	SAOUHSC_02643	hssR	0.0638607	1		0.150872	1		0.0747458	1
sgRNA1583	SAOUHSC_02645		-0.101824	1		0.142309	1		0.210449	1
sgRNA1584	SAOUHSC_02647	mqo	0.310873	1		0.167295	1		-0.101304	1
sgRNA1585	SAOUHSC_02648	lctP2	0.15614	1		0.376818	1		0.160288	1
sgRNA1586	SAOUHSC_02649		-0.017942	1		0.0505721	1		0.0584922	1
sgRNA1587	SAOUHSC_02650		-1.41264	0.081738		-0.148741	1		1.22737	1
sgRNA1588	SAOUHSC_02651	paiA	0.316204	1		0.258286	1		-0.0499876	1
sgRNA1589	SAOUHSC_02652		0.429378	1		0.0663526	1		-0.315492	1
sgRNA1590	SAOUHSC_02653		0.429026	1		0.171954	1		-0.231205	1
sgRNA1591	SAOUHSC_02656		-1.38303	0.65839		-0.532229	1		0.699361	1
sgRNA1592	SAOUHSC_02658		0.197304	1		0.098285	1		-0.0904691	1
sgRNA1593	SAOUHSC_02659		-1.41358	0.801866		-0.109521	1		1.17481	1
sgRNA1594	SAOUHSC_02662		-0.642686	1		0.0352602	1		0.623558	1
sgRNA1595	SAOUHSC_02663		-0.16046	1		0.0505778	1		0.180749	1
sgRNA1596	SAOUHSC_02664		-0.143286	1		0.00297332	1		0.101817	1
sgRNA1597	SAOUHSC_02665		-0.140926	1		-0.154206	1		-0.00255076	1
sgRNA1598	SAOUHSC_02666		-0.0664201	1		-0.0596669	1		0.00605938	1
sgRNA1599	SAOUHSC_02667	gltT	0.13943	1		-0.283862	1		-0.257825	1
sgRNA1600	SAOUHSC_02668		0.786313	1		-0.225908	1		-0.962995	1
sgRNA1601	SAOUHSC_02669	sarZ	0.709639	1		1.28878	0.171731		0.51831	1
sgRNA1602	SAOUHSC_02670		-0.109859	1		0.0521621	1		0.14011	1
sgRNA1603	SAOUHSC_02671	narK	-2.41675	2.33622e-05	essential	-2.2685	7.62076e-07	essential	0.102991	1
sgRNA1604	SAOUHSC_02672		-0.326182	1		-0.139743	1		0.15401	1
sgRNA1605	SAOUHSC_02673		0.203911	1		-0.192239	1		-0.342817	1
sgRNA1606	SAOUHSC_02674		-0.00549277	1		0.0823036	1		0.0604529	1
sgRNA1607	SAOUHSC_02677	nreA	-0.0269545	1		-0.0602932	1		-0.0259821	1
sgRNA1608	SAOUHSC_02680	narH	0.322994	1		0.174425	1		-0.136072	1
sgRNA1609	SAOUHSC_02681	narG	-0.0492636	1		-0.210958	1		-0.137055	1
sgRNA1610	SAOUHSC_02685	nirR	0.02217	1		0.0207005	1		-0.00164798	1
sgRNA1611	SAOUHSC_02686		0.0450961	1		0.0832333	1		0.0346791	1
sgRNA1612	SAOUHSC_02687		0.0376967	1		-0.523658	1		-0.524447	1
sgRNA1613	SAOUHSC_02688		-0.0473002	1		0.196918	1		0.194165	1
sgRNA1614	SAOUHSC_02689		0.232166	1		0.0640053	1		-0.153937	1
sgRNA1615	SAOUHSC_02690		-0.12566	1		-0.566406	1		-0.367502	1
sgRNA1616	SAOUHSC_02692		0.0569726	1		0.188228	1		0.103079	1
sgRNA1617	SAOUHSC_02693		0.0685613	1		0.0495246	1		-0.0147798	1
sgRNA1618	SAOUHSC_02695		0.044048	1		-0.175271	1		-0.207239	1
sgRNA1619	SAOUHSC_02696	fmhA	0.4475	1		0.139305	1		-0.156008	1
sgRNA1620	SAOUHSC_02699	tcyA	0.0115319	1		0.139867	1		0.108929	1
sgRNA1621	SAOUHSC_02701		0.411592	1		0.151499	1		-0.228177	1
sgRNA1622	SAOUHSC_02702		0.0701473	1		0.314922	1		0.160844	1
sgRNA1623	SAOUHSC_02703	gpmA	-0.105037	1		0.254377	1		0.332541	1
sgRNA1624	SAOUHSC_02704		0.000425507	1		0.248366	1		0.188599	1
sgRNA1625	SAOUHSC_02706	sbi	0.0359883	1		-0.448068	1		-0.39422	1
sgRNA1626	SAOUHSC_02708	hlgA	0.430023	1		-0.178365	1		-0.562625	1
sgRNA1627	SAOUHSC_02709	hlgC	0.404035	1		-0.0618313	1		-0.436106	1
sgRNA1628	SAOUHSC_02710	hlgB	0.536303	1		0.069254	1		-0.421954	1
sgRNA1629	SAOUHSC_02716	bioD	0.109681	1		0.239861	1		0.10271	1
sgRNA1630	SAOUHSC_02718		0.320573	1		0.354262	1		0.0225725	1
sgRNA1631	SAOUHSC_02719		-0.00461489	1		-0.174276	1		-0.14614	1
sgRNA1632	SAOUHSC_02722		0.236412	1		0.144535	1		-0.0798987	1
sgRNA1633	SAOUHSC_02723		-0.256288	1		0.215312	1		0.366838	1
sgRNA1634	SAOUHSC_02724		0.131921	1		0.182663	1		0.0412505	1
sgRNA1635	SAOUHSC_02725		-0.118927	1		0.0911305	1		0.176471	1
sgRNA1636	SAOUHSC_02726		-0.00343832	1		-0.125265	1		-0.0848756	1
sgRNA1637	SAOUHSC_02727		-0.0211504	1		-0.153113	1		-0.105266	1
sgRNA1638	SAOUHSC_02728		0.280848	1		0.0931196	1		-0.142055	1
sgRNA1639	SAOUHSC_02729		0.565205	1		-0.153638	1		-0.688909	1
sgRNA1640	SAOUHSC_02731		0.0360138	1		0.0191785	1		-0.0152594	1
sgRNA1641	SAOUHSC_02732		0.0515351	1		0.252558	1		0.173147	1
sgRNA1642	SAOUHSC_02733	kimA	-0.559426	1		-0.0867335	1		0.400018	1
sgRNA1643	SAOUHSC_02734		-0.909541	1		-0.132418	1		0.731851	1
sgRNA1644	SAOUHSC_02736	flp	0.0391591	1		-0.322983	1		-0.295564	1
sgRNA1645	SAOUHSC_02737		0.113758	1		0.0844791	1		-0.0263416	1
sgRNA1646	SAOUHSC_02738		0.139535	1		-0.232785	1		-0.313901	1
sgRNA1647	SAOUHSC_02739		0.229064	1		-0.0104354	1		-0.21469	1
sgRNA1648	SAOUHSC_02740		0.0490593	1		0.150056	1		0.0836739	1
sgRNA1649	SAOUHSC_02744	opuCA	0.311645	1		0.271619	1		-0.032662	1
sgRNA1650	SAOUHSC_02745		0.299745	1		-0.0463242	1		-0.314507	1
sgRNA1651	SAOUHSC_02746		0.326633	1		-0.199261	1		-0.449393	1
sgRNA1652	SAOUHSC_02747		-0.0319036	1		-0.117829	1		-0.0699777	1
sgRNA1653	SAOUHSC_02750		0.0688424	1		0.126717	1		0.0497027	1
sgRNA1654	SAOUHSC_02751	pnbA	0.0839301	1		-0.024329	1		-0.0881817	1
sgRNA1655	SAOUHSC_02752		-0.430878	1		0.167471	1		0.485715	1
sgRNA1656	SAOUHSC_02754		0.326684	1		-0.338631	1		-0.62075	1
sgRNA1657	SAOUHSC_02755		-0.0106008	1		0.111309	1		0.0894529	1
sgRNA1658	SAOUHSC_02757		-1.1667	1		-0.757711	1		0.1964	1
sgRNA1659	SAOUHSC_02758		0.302991	1		0.0251367	1		-0.240908	1
sgRNA1660	SAOUHSC_02759		-0.0707728	1		-0.0798484	1		-0.00775612	1
sgRNA1661	SAOUHSC_02760		-0.299939	1		-0.0143828	1		0.254278	1
sgRNA1662	SAOUHSC_02761		-0.0476679	1		-0.0668509	1		-0.0162129	1
sgRNA1663	SAOUHSC_02767	cntA	0.319687	1		-0.379657	1		-0.580018	1
sgRNA1664	SAOUHSC_02770	cntK	0.0936796	1		0.0610393	1		-0.0285383	1
sgRNA1665	SAOUHSC_02771		0.0476615	1		0.17531	1		0.106502	1
sgRNA1666	SAOUHSC_02772		0.0664271	1		0.26261	1		0.151408	1
sgRNA1667	SAOUHSC_02773		-0.17538	1		0.0642241	1		0.182213	1
sgRNA1668	SAOUHSC_02774		0.149278	1		0.388602	1		0.195457	1
sgRNA1669	SAOUHSC_02776		0.242335	1		0.263401	1		0.0139459	1
sgRNA1670	SAOUHSC_02777		0.189302	1		-0.116467	1		-0.19322	1
sgRNA1671	SAOUHSC_02778		-0.480748	1		-0.550336	1		-0.0575184	1
sgRNA1672	SAOUHSC_02779		0.0328643	1		0.114138	1		0.0700169	1
sgRNA1673	SAOUHSC_02781		0.554404	1		-0.022946	1		-0.499492	1
sgRNA1674	SAOUHSC_02782		-0.0365429	1		0.239549	1		0.247052	1
sgRNA1675	SAOUHSC_02783		0.912746	1		-0.0332462	1		-0.913821	1
sgRNA1676	SAOUHSC_02784		-0.190657	1		0.0502515	1		0.205298	1
sgRNA1677	SAOUHSC_02785		-0.404465	1		-0.090581	1		0.178814	1
sgRNA1678	SAOUHSC_02786		0.0406316	1		0.0147029	1		-0.0285177	1
sgRNA1679	SAOUHSC_02787		0.344046	1		0.333555	1		-0.0102748	1
sgRNA1680	SAOUHSC_02788		0.196688	1		0.0484589	1		-0.135337	1
sgRNA1681	SAOUHSC_02789		-0.0930954	1		0.197461	1		0.262924	1
sgRNA1682	SAOUHSC_02790		0.0586802	1		0.0413609	1		-0.0138347	1
sgRNA1683	SAOUHSC_02791		0.0647627	1		-0.0829191	1		-0.119342	1
sgRNA1684	SAOUHSC_02793	pgcA	-4.14922	1.35778e-13	essential	0.0795442	1		4.21478	2.3895e-12	yes
sgRNA1685	SAOUHSC_02794		-0.191964	1		-0.198374	1		-0.000594184	1
sgRNA1686	SAOUHSC_02795		0.0141986	1		0.196984	1		0.15128	1
sgRNA1687	SAOUHSC_02796		0.125961	1		0.118978	1		-0.00595289	1
sgRNA1688	SAOUHSC_02797		-0.216292	1		0.118956	1		0.297972	1
sgRNA1689	SAOUHSC_02798	sasG	0.312662	1		0.313486	1		-0.00137433	1
sgRNA1690	SAOUHSC_02799	sarT	0.186623	1		-0.0263368	1		-0.17751	1
sgRNA1691	SAOUHSC_02800	sarU	-0.129679	1		0.068313	1		0.177569	1
sgRNA1692	SAOUHSC_02801	gtaB	-4.76547	1.42062e-11	essential	-0.393298	1		4.32625	7.82659e-08	yes
sgRNA1693	SAOUHSC_02802	fnbB	0.516449	1		0.0621315	1		-0.412648	1
sgRNA1694	SAOUHSC_02803	fnbA	-0.0285327	1		0.0648814	1		0.0867162	1
sgRNA1695	SAOUHSC_02805		0.342046	1		0.310193	1		-0.0285637	1
sgRNA1696	SAOUHSC_02806	gntP	0.0218361	1		0.00555649	1		-0.0138649	1
sgRNA1697	SAOUHSC_02809	gntR	-0.110477	1		-0.09989	1		0.0139078	1
sgRNA1698	SAOUHSC_02810		0.143797	1		0.255399	1		0.0988315	1
sgRNA1699	SAOUHSC_02811	relP	0.295692	1		-0.00438878	1		-0.249998	1
sgRNA1700	SAOUHSC_02812		0.349139	1		0.0297944	1		-0.295645	1
sgRNA1701	SAOUHSC_02813		0.201484	1		0.0808983	1		-0.106614	1
sgRNA1702	SAOUHSC_02815		0.0271791	1		0.0584935	1		0.0278516	1
sgRNA1703	SAOUHSC_02816		0.0787454	1		0.0358219	1		-0.0384133	1
sgRNA1704	SAOUHSC_02817		0.392782	1		-0.00774997	1		-0.333876	1
sgRNA1705	SAOUHSC_02818		0.18703	1		0.0407109	1		-0.124243	1
sgRNA1706	SAOUHSC_02819		-0.680894	1		-0.162702	1		0.463464	1
sgRNA1707	SAOUHSC_02820		0.217794	1		0.198504	1		-0.0168947	1
sgRNA1708	SAOUHSC_02822	fbp	0.394824	1		-0.00379426	1		-0.34746	1
sgRNA1709	SAOUHSC_02823		0.212875	1		0.133971	1		-0.0677678	1
sgRNA1710	SAOUHSC_02824	mhqE	-0.179543	1		-0.0438091	1		0.0931713	1
sgRNA1711	SAOUHSC_02825	mhqD	0.540433	1		0.191311	1		-0.310381	1
sgRNA1712	SAOUHSC_02826	mhqR	-0.18462	1		0.27291	1		0.397823	1
sgRNA1713	SAOUHSC_02827		0.383318	1		0.0527984	1		-0.257126	1
sgRNA1714	SAOUHSC_02828		-0.733603	1		0.0512943	1		0.721731	1
sgRNA1715	SAOUHSC_02829	frp	0.0678051	1		0.178104	1		0.0973555	1
sgRNA1716	SAOUHSC_02830	ddh	-0.408646	1		-0.128087	1		0.21289	1
sgRNA1717	SAOUHSC_02831		-0.210619	1		0.0809285	1		0.263243	1
sgRNA1718	SAOUHSC_02832		0.694193	1		0.151758	1		-0.48239	1
sgRNA1719	SAOUHSC_02834	srtA	-0.0175729	1		0.0748474	1		0.0769875	1
sgRNA1720	SAOUHSC_02836		0.0010535	1		-0.249255	1		-0.207116	1
sgRNA1721	SAOUHSC_02838		-0.114472	1		-0.107525	1		0.00487321	1
sgRNA1722	SAOUHSC_02841		0.464865	1		0.232414	1		-0.214418	1
sgRNA1723	SAOUHSC_02842		0.3921	1		0.0788042	1		-0.262832	1
sgRNA1724	SAOUHSC_02843		0.607209	1		0.135104	1		-0.442681	1
sgRNA1725	SAOUHSC_02844		-1.17499	1		-0.339932	1		0.775857	1
sgRNA1726	SAOUHSC_02846		0.993327	1		0.243155	1		-0.66518	1
sgRNA1727	SAOUHSC_02848	glcB	0.170033	1		0.0414151	1		-0.109677	1
sgRNA1728	SAOUHSC_02849	cidC	0.247576	1		0.0530091	1		-0.152493	1
sgRNA1729	SAOUHSC_02851	cidA	-0.0684747	1		0.242944	1		0.227847	1
sgRNA1730	SAOUHSC_02852	cidR	0.544688	1		0.0881587	1		-0.41636	1
sgRNA1731	SAOUHSC_02853		0.282913	1		-0.169462	1		-0.392514	1
sgRNA1732	SAOUHSC_02855		0.292698	1		0.239159	1		-0.0481085	1
sgRNA1733	SAOUHSC_02856		0.356786	1		0.00211041	1		-0.309667	1
sgRNA1734	SAOUHSC_02858		-0.321268	1		0.25439	1		0.504813	1
sgRNA1735	SAOUHSC_02859	mvaA	-6.64223	8.84825e-14	essential	-5.19992	4.07056e-27	essential	0.683796	1
sgRNA1736	SAOUHSC_02860	mvaS	-11.5882	7.86113e-17	essential	-7.28913	4.33025e-21	essential	0.490584	1
sgRNA1737	SAOUHSC_02861		0.268746	1		0.0507947	1		-0.171425	1
sgRNA1738	SAOUHSC_02862	clpL	0.249575	1		0.194236	1		-0.050987	1
sgRNA1739	SAOUHSC_02863		0.353563	1		-0.0815521	1		-0.400804	1
sgRNA1740	SAOUHSC_02864	feoB	1.12843	1		0.347294	1		-0.721007	1
sgRNA1741	SAOUHSC_02865	feoA	0.261178	1		0.482069	1		0.14304	1
sgRNA1742	SAOUHSC_02866	farE	0.0703035	1		0.162884	1		0.0806023	1
sgRNA1743	SAOUHSC_02867	farR	0.10536	1		0.0557623	1		-0.0443692	1
sgRNA1744	SAOUHSC_02869	rocA	0.170511	1		-0.0709784	1		-0.215085	1
sgRNA1745	SAOUHSC_02871		0.137287	1		0.0875144	1		-0.0574993	1
sgRNA1746	SAOUHSC_02872	cwrA	0.09494	1		-0.0906715	1		-0.157832	1
sgRNA1747	SAOUHSC_02873	copA	0.00711205	1		-0.0366697	1		-0.0360313	1
sgRNA1748	SAOUHSC_02874	copZ	-0.465401	1		0.206613	1		0.62642	1
sgRNA1749	SAOUHSC_02876		0.147825	1		0.142146	1		-0.0064025	1
sgRNA1750	SAOUHSC_02882	crtO	-0.167404	1		0.0663102	1		0.203909	1
sgRNA1751	SAOUHSC_02883		0.421063	1		0.264024	1		-0.13764	1
sgRNA1752	SAOUHSC_02885	oatA	0.0449464	1		-0.223705	1		-0.235404	1
sgRNA1753	SAOUHSC_02886		0.0296352	1		0.339123	1		0.136545	1
sgRNA1754	SAOUHSC_02887	isaA	-0.917864	1		-0.406845	1		0.425558	1
sgRNA1755	SAOUHSC_02888		1.17785	0.73272		0.0438992	1		-1.10855	1
sgRNA1756	SAOUHSC_02889		-0.583993	1		-0.123682	1		0.377257	1
sgRNA1757	SAOUHSC_02890		0.00486641	1		0.15335	1		0.105956	1
sgRNA1758	SAOUHSC_02891		0.283326	1		0.184136	1		-0.0838389	1
sgRNA1759	SAOUHSC_02892		0.188378	1		-0.0300477	1		-0.178346	1
sgRNA1760	SAOUHSC_02893		0.0852327	1		-0.475149	1		-0.476318	1
sgRNA1761	SAOUHSC_02896		-0.101673	1		0.218194	1		0.286493	1
sgRNA1762	SAOUHSC_02897	gbaA	0.302913	1		-0.0291665	1		-0.267745	1
sgRNA1763	SAOUHSC_02898	gbaB	-1.85071	0.00037196	essential	-0.33879	1		1.45985	0.794613
sgRNA1764	SAOUHSC_02899		-0.686187	1		0.920831	1		1.5894	0.0250087	yes
sgRNA1765	SAOUHSC_02904		0.349449	1		0.128128	1		-0.202263	1
sgRNA1766	SAOUHSC_02907		0.537334	1		0.0169363	1		-0.471397	1
sgRNA1767	SAOUHSC_02908		0.194571	1		-0.0323251	1		-0.210244	1
sgRNA1768	SAOUHSC_02909	pyrD	-1.39366	0.29133		0.0798876	1		1.4242	1
sgRNA1769	SAOUHSC_02910		0.0046268	1		-0.0575093	1		-0.0564209	1
sgRNA1770	SAOUHSC_02911		0.0548932	1		0.156297	1		0.0889445	1
sgRNA1771	SAOUHSC_02912		-0.197963	1		-0.182159	1		0.0168651	1
sgRNA1772	SAOUHSC_02914		-0.376193	1		0.0727063	1		0.381067	1
sgRNA1773	SAOUHSC_02915		0.0608259	1		0.106093	1		0.0394282	1
sgRNA1774	SAOUHSC_02919	panB	1.36325	0.488774		0.505042	1		-0.75533	1
sgRNA1775	SAOUHSC_02920	panE	0.378628	1		0.0760428	1		-0.277282	1
sgRNA1776	SAOUHSC_02921	budA2	-0.192522	1		-0.0944411	1		0.0905373	1
sgRNA1777	SAOUHSC_02922	ldh2	0.051928	1		-0.00446345	1		-0.0521444	1
sgRNA1778	SAOUHSC_02923		0.441338	1		0.258844	1		-0.157897	1
sgRNA1779	SAOUHSC_02924		0.224998	1		0.131643	1		-0.0855024	1
sgRNA1780	SAOUHSC_02925		0.0773274	1		0.162503	1		0.0765798	1
sgRNA1781	SAOUHSC_02926	fdaB	0.235993	1		0.140813	1		-0.0856194	1
sgRNA1782	SAOUHSC_02927	mqo2	0.103783	1		0.00553895	1		-0.0801591	1
sgRNA1783	SAOUHSC_02928		-0.0981851	1		0.173827	1		0.232822	1
sgRNA1784	SAOUHSC_02929		-0.0897032	1		-0.0639925	1		0.0236245	1
sgRNA1785	SAOUHSC_02930		0.616664	1		0.212728	1		-0.339778	1
sgRNA1786	SAOUHSC_02931		0.131938	1		0.0648033	1		-0.0636707	1
sgRNA1787	SAOUHSC_02932	betA	0.0147477	1		0.197897	1		0.165245	1
sgRNA1788	SAOUHSC_02933	betB	0.122882	1		0.145494	1		0.0204311	1
sgRNA1789	SAOUHSC_02935		-1.09789	1		-0.568827	1		0.467259	1
sgRNA1790	SAOUHSC_02936		0.295448	1		0.177472	1		-0.0992316	1
sgRNA1791	SAOUHSC_02937	cudT	-0.0950921	1		-0.10993	1		-0.0138467	1
sgRNA1792	SAOUHSC_02939		0.0890131	1		0.0174954	1		-0.0568455	1
sgRNA1793	SAOUHSC_02940		0.152467	1		0.270592	1		0.0980051	1
sgRNA1794	SAOUHSC_02942	nrdD	0.0565966	1		0.113255	1		0.0476326	1
sgRNA1795	SAOUHSC_02943	citM	0.426958	1		0.238828	1		-0.169241	1
sgRNA1796	SAOUHSC_02947	cysJ	-0.0308393	1		0.145865	1		0.159993	1
sgRNA1797	SAOUHSC_02948		-0.0131807	1		-0.0952377	1		-0.0744159	1
sgRNA1798	SAOUHSC_02953		-0.766586	1		0.23214	1		0.95384	1
sgRNA1799	SAOUHSC_02954		0.00595561	1		-0.0934275	1		-0.0926209	1
sgRNA1800	SAOUHSC_02957		-0.782974	1		0.124273	1		0.839322	1
sgRNA1801	SAOUHSC_02958	phoB	0.143493	1		0.140256	1		-0.00304294	1
sgRNA1802	SAOUHSC_02960		0.170297	1		0.0032269	1		-0.140803	1
sgRNA1803	SAOUHSC_02961		-1.08311	1		0.0850337	1		1.07263	1
sgRNA1804	SAOUHSC_02962	estA	-0.352098	1		-0.00213248	1		0.318969	1
sgRNA1805	SAOUHSC_02963	clfB	-0.0096349	1		0.19374	1		0.183004	1
sgRNA1806	SAOUHSC_02964	arcR	-0.0827489	1		0.148411	1		0.205105	1
sgRNA1807	SAOUHSC_02965	arcC	-0.92488	1		-0.0655923	1		0.830332	1
sgRNA1808	SAOUHSC_02967	arcD	0.117859	1		-0.141641	1		-0.243669	1
sgRNA1809	SAOUHSC_02968	arcB	0.647072	1		0.283894	1		-0.336631	1
sgRNA1810	SAOUHSC_02969	arcA	0.980196	1		-0.010487	1		-0.945078	1
sgRNA1811	SAOUHSC_02970	argR	0.547118	1		0.0145825	1		-0.439067	1
sgRNA1812	SAOUHSC_02971	aur	0.236029	1		0.488068	1		0.232224	1
sgRNA1813	SAOUHSC_02972	isaB	0.193637	1		0.0276766	1		-0.154639	1
sgRNA1814	SAOUHSC_02973		-0.0745673	1		0.0260299	1		0.0854816	1
sgRNA1815	SAOUHSC_02974		0.229737	1		0.120201	1		-0.0928083	1
sgRNA1816	SAOUHSC_02975	manP	-0.258731	1		0.0890308	1		0.328654	1
sgRNA1817	SAOUHSC_02976	pmi	-0.273976	1		-0.0523541	1		0.19778	1
sgRNA1818	SAOUHSC_02978		0.160735	1		-0.420393	1		-0.527672	1
sgRNA1819	SAOUHSC_02979		-0.181755	1		-0.000277162	1		0.159691	1
sgRNA1820	SAOUHSC_02980		-0.167482	1		-0.131138	1		0.0339898	1
sgRNA1821	SAOUHSC_02982	sasF	-0.728492	1		0.293657	1		0.986566	1
sgRNA1822	SAOUHSC_02984	gtfA	0.0960264	1		0.345077	1		0.210279	1
sgRNA1823	SAOUHSC_02985	secA2	-0.0845217	1		0.197546	1		0.244893	1
sgRNA1824	SAOUHSC_02986	asp3	0.295056	1		0.0209569	1		-0.247667	1
sgRNA1825	SAOUHSC_02987	asp2	0.189676	1		-0.0578911	1		-0.211964	1
sgRNA1826	SAOUHSC_02988	asp1	0.0490856	1		0.0123097	1		-0.033175	1
sgRNA1827	SAOUHSC_02989	secY2	0.355412	1		-0.0101123	1		-0.32993	1
sgRNA1828	SAOUHSC_02990	sasA	-0.236601	1		0.0148806	1		0.196763	1
sgRNA1829	SAOUHSC_02991		0.638715	1		0.0883085	1		-0.523742	1
sgRNA1830	SAOUHSC_02992		0.18133	1		0.0558587	1		-0.117511	1
sgRNA1831	SAOUHSC_02993		-0.0701545	1		0.0861399	1		0.142892	1
sgRNA1832	SAOUHSC_02994		-0.0696388	1		0.0414432	1		0.0922215	1
sgRNA1833	SAOUHSC_02995		-0.119234	1		0.086628	1		0.189673	1
sgRNA1834	SAOUHSC_02996	msrA3	-4.51757	7.99402e-37	essential	-3.19107	2.09527e-35	essential	1.21478	1
sgRNA1835	SAOUHSC_02997		-4.31265	1.04168e-32	essential	-0.128377	1		4.15126	4.87672e-18	yes
sgRNA1836	SAOUHSC_02998	cap1C	-0.266275	1		0.233654	1		0.384497	1
sgRNA1837	SAOUHSC_02999	cap1B	0.000143652	1		0.352932	1		0.288203	1
sgRNA1838	SAOUHSC_03000	cap1A	0.0962844	1		0.18512	1		0.0735453	1
sgRNA1839	SAOUHSC_03001	icaR	-4.64756	0.0209863	essential	-0.691783	1		3.23363	0.482554
sgRNA1840	SAOUHSC_03002	icaA	0.784385	1		0.182368	1		-0.54682	1
sgRNA1841	SAOUHSC_03003	icaD	0.923276	1		0.225694	1		-0.593126	1
sgRNA1842	SAOUHSC_03004	icaB	0.785901	1		0.111141	1		-0.654607	1
sgRNA1843	SAOUHSC_03005	icaC	0.779129	1		0.151784	1		-0.594013	1
sgRNA1844	SAOUHSC_03006	lip	0.251401	1		0.190685	1		-0.0438218	1
sgRNA1845	SAOUHSC_03008	hisF	0.274418	1		-0.805907	1		-1.0556	1
sgRNA1846	SAOUHSC_03009	hisA	0.231306	1		-0.957666	1		-1.1677	1
sgRNA1847	SAOUHSC_03010	hisH	-0.0977267	1		-0.870447	1		-0.708888	1
sgRNA1848	SAOUHSC_03011	hisB	0.289375	1		-1.00323	1		-1.26804	1
sgRNA1849	SAOUHSC_03012		0.190242	1		-0.803046	1		-0.966313	1
sgRNA1850	SAOUHSC_03013	hisD	0.114765	1		-0.921328	1		-0.978249	1
sgRNA1851	SAOUHSC_03014	hisG	-0.00517244	1		-0.820415	1		-0.76234	1
sgRNA1852	SAOUHSC_03015	hisZ	-0.225484	1		-0.51708	1		-0.251159	1
sgRNA1853	SAOUHSC_03016		0.0555282	1		0.0770278	1		0.0153339	1
sgRNA1854	SAOUHSC_03021		0.259456	1		-0.102971	1		-0.331454	1
sgRNA1855	SAOUHSC_03022		0.263525	1		-0.0980872	1		-0.318416	1
sgRNA1856	SAOUHSC_03023	drp35	0.325815	1		0.0774336	1		-0.20361	1
sgRNA1857	SAOUHSC_03024		0.134426	1		-0.121962	1		-0.234906	1
sgRNA1858	SAOUHSC_03025	pcp	0.207921	1		0.153104	1		-0.0506227	1
sgRNA1859	SAOUHSC_03027		-0.486115	1		0.0846971	1		0.537449	1
sgRNA1860	SAOUHSC_03028	bstA	-0.233763	1		0.0458085	1		0.254066	1
sgRNA1861	SAOUHSC_03030		-0.0557092	1		0.0784371	1		0.127218	1
sgRNA1862	SAOUHSC_03031	rarD	-0.00404086	1		0.0293295	1		0.0291887	1
sgRNA1863	SAOUHSC_03032		0.174459	1		0.0368968	1		-0.12866	1
sgRNA1864	SAOUHSC_03033	nixA	-0.0891792	1		0.136705	1		0.184017	1
sgRNA1865	SAOUHSC_03034		-0.0599776	1		0.0412302	1		0.0886689	1
sgRNA1866	SAOUHSC_03035		0.455173	1		-0.0378287	1		-0.451339	1
sgRNA1867	SAOUHSC_03036	vraD	-1.22085	1		-0.690329	1		0.442809	1
sgRNA1868	SAOUHSC_03037	vraE	0.229002	1		0.424763	1		0.171545	1
sgRNA1869	SAOUHSC_03038		-0.0199948	1		-0.0371715	1		-0.0155921	1
sgRNA1870	SAOUHSC_03040		0.274275	1		0.115552	1		-0.143437	1
sgRNA1871	SAOUHSC_03041		0.0306893	1		0.0646958	1		0.0298138	1
sgRNA1872	SAOUHSC_03043		0.132958	1		-0.0577649	1		-0.152132	1
sgRNA1873	SAOUHSC_03045	cspB	0.104617	1		-0.0374024	1		-0.117718	1
sgRNA1874	SAOUHSC_03046		0.0596332	1		0.220766	1		0.142266	1
sgRNA1875	SAOUHSC_03048		0.0333574	1		0.0946228	1		0.0575902	1
sgRNA1876	SAOUHSC_03049	noc	-0.675093	1		-1.50983	5.5555e-07	essential	-0.813982	1
sgRNA1877	SAOUHSC_03051	gidB	-0.593921	1		-1.45518	0.0485498	essential	-0.752829	1
sgRNA1878	SAOUHSC_03052	gidA	-3.0237	2.91291e-12	essential	-3.24049	6.77061e-25	essential	-0.132232	1
sgRNA1879	SAOUHSC_03053	trmE	-2.92096	8.50492e-29	essential	-3.11108	1.45722e-42	essential	-0.156568	1
sgRNA1880	SAOUHSC_03054	rnpA	-8.3976	6.36189e-12	essential	-7.56514	1.2376e-18	essential	0.10934	1
sgRNA1881	SAOUHSC_03055	rpmH	-7.23747	6.11242e-06	essential	-7.41825	2.44189e-09	essential	0.028803	1
sgRNA1882	SAOUHSC_A00084		-0.0756262	1		0.105328	1		0.163077	1
sgRNA1883	SAOUHSC_A00097		0.190779	1		0.288139	1		0.08037	1
sgRNA1884	SAOUHSC_A00219		0.18822	1		0.13538	1		-0.0490564	1
sgRNA1885	SAOUHSC_A00283		0.105501	1		0.0416492	1		-0.0529025	1
sgRNA1886	SAOUHSC_A00332		-0.0264189	1		-0.0297058	1		-0.00149214	1
sgRNA1887	SAOUHSC_A00354		0.178728	1		0.0470826	1		-0.125561	1
sgRNA1888	SAOUHSC_A00379		0.0129224	1		-0.0179649	1		-0.0280073	1
sgRNA1889	SAOUHSC_A00526		-0.111715	1		0.149443	1		0.234768	1
sgRNA1890	SAOUHSC_A00635		0.227065	1		0.053529	1		-0.152586	1
sgRNA1891	SAOUHSC_A00703		-0.694115	1		-0.0460094	1		0.574715	1
sgRNA1892	SAOUHSC_A00747		-0.00572196	1		0.145458	1		0.137935	1
sgRNA1893	SAOUHSC_A01041		-2.32584	0.000662193	essential	-2.24554	1.97525e-06	essential	0.0646308	1
sgRNA1894	SAOUHSC_A01079		-0.473701	1		0.00025469	1		0.428006	1
sgRNA1895	SAOUHSC_A01081		-0.0235161	1		0.028053	1		0.0433793	1
sgRNA1896	SAOUHSC_A01436		0.215055	1		0.141237	1		-0.0635469	1
sgRNA1897	SAOUHSC_A01514		0.471244	1		0.0330823	1		-0.361214	1
sgRNA1898	SAOUHSC_A01723		-0.251515	1		0.025594	1		0.259638	1
sgRNA1899	SAOUHSC_A01754		-0.00678748	1		0.116398	1		0.115116	1
sgRNA1900	SAOUHSC_A01909		-1.89354	2.32873e-07	essential	-1.80919	7.31218e-09	essential	0.0771064	1
sgRNA1901	SAOUHSC_A02013		0.0728068	1		0.0667953	1		-0.00537208	1
sgRNA1902	SAOUHSC_A02094		0.426688	1		0.0658668	1		-0.313251	1
sgRNA1903	SAOUHSC_A02169		-6.14226	2.73011e-06	essential	-6.55008	1.76952e-10	essential	-0.00675868	1
sgRNA1904	SAOUHSC_A02189		-0.0580451	1		-0.0773806	1		-0.0181649	1
sgRNA1905	SAOUHSC_A02254		-0.020701	1		0.186543	1		0.185237	1
sgRNA1906	SAOUHSC_A02273		-0.114217	1		0.123184	1		0.21007	1
sgRNA1907	SAOUHSC_A02350		0.188405	1		0.154736	1		-0.032632	1
sgRNA1908	SAOUHSC_A02445		0.304061	1		0.0145635	1		-0.212543	1
sgRNA1909	SAOUHSC_A02483		1.44094	0.00372114	costly	0.0577003	1		-1.35888	0.466143
sgRNA1910	SAOUHSC_A02503		-0.240282	1		0.0530617	1		0.272733	1
sgRNA1911	SAOUHSC_A02577		0.0671378	1		0.103121	1		0.0296042	1
sgRNA1912	SAOUHSC_A02635		-0.0973193	1		0.15416	1		0.159758	1
sgRNA1913	SAOUHSC_A02680		0.0142895	1		0.0687262	1		0.0518485	1
sgRNA1914	SAOUHSC_A02771		-0.0611392	1		0.0358018	1		0.061182	1
sgRNA1915	SAOUHSC_A02795		-3.30849	4.68434e-07	essential	0.0696339	1		3.35067	7.11462e-06	yes
sgRNA1916	SAOUHSC_A02801		0.165977	1		0.187042	1		0.0157517	1
sgRNA1917	SAOUHSC_A02811		0.0881816	1		-0.00303581	1		-0.0852788	1
sgRNA1918	SAOUHSC_A02856		-0.785597	1		0.141672	1		0.894959	1
sgRNA1919	SAOUHSC_T00015	trnaC	-6.69176	6.36135e-05	essential	-6.4046	9.07591e-07	essential	0.039113	1
sgRNA1920	SAOUHSC_T00031	trnaL	-0.0249115	1		-0.8918	1		-0.000452754	1
sgRNA1921	SAOUHSC_T00033	trnaL	-9.46767	8.13756e-11	essential	-8.33806	5.04887e-12	essential	0.055382	1
sgRNA1922	SAOUHSC_T00040	trnaM	-8.26358	5.69359e-08	essential	-7.48453	1.66484e-09	essential	0.0455262	1
sgRNA1923	SAOUHSC_T00041	trnaM	-9.19572	6.75292e-10	essential	-9.85786	1.34e-11	essential	-0.00394338	1
sgRNA1924	SAOUHSC_T00049	trnaS	-9.00549	1.981e-09	essential	-9.49965	6.806e-11	essential	-0.00382535	1
sgRNA1925	SAOUHSC_T0005	trnaR	0.114533	1		0.123164	1		0.00400752	1
sgRNA1926	SAOUHSC_T00050	trnaS	0.342189	1		0.059912	1		-0.224368	1
sgRNA1927	SAOUHSC_T00056		-0.0744241	1		-0.407051	1		-0.03333	1
sgRNA1928	SAOUHSC_T0006		-8.53315	2.21565e-08	essential	-9.33505	1.74876e-10	essential	-0.00404637	1

### Sheet: S2_fitness_correction_TMP-SMX
			Milk			Milk + TMP-SMX			Interaction
sgRNA	target locus tag	target name	log2FC	padj	essentiality	log2FC	padj	essentiality	log2FC	padj	Interaction
sgRNA1876	SAOUHSC_03049	noc	-0.423724	1	neutral	-3.22056	1.12205e-100	essential	-2.79683	4.65963e-57	yes
sgRNA1079	SAOUHSC_01782		0.0122377	1	neutral	-3.42838	2.68109e-32	essential	-3.44062	3.70793e-29	yes
sgRNA1273	SAOUHSC_02121		0.0120685	1	neutral	-2.13579	3.00841e-30	essential	-2.14786	3.8948e-25	yes
sgRNA0357	SAOUHSC_00564	ung	0.0512295	1	neutral	-1.84079	3.90361e-16	essential	-1.89202	2.43768e-13	yes
sgRNA0318	SAOUHSC_00501	nupC	0.052516	1	neutral	-5.84717	1.04218e-09	essential	-5.89968	1.84719e-08	yes
sgRNA0469	SAOUHSC_00752	murB	-1.98448	1.20569e-18	essential	-5.29409	8.53844e-31	essential	-3.30962	1.66016e-07	yes
sgRNA0272	SAOUHSC_00412	mpsA	-1.60907	3.91459e-10	essential	0.140399	1	neutral	1.74947	3.68061e-07	yes
sgRNA0648	SAOUHSC_01038	def	-1.71517	1.48867e-09	essential	0.212901	1	neutral	1.92807	2.68388e-06	yes
sgRNA1019	SAOUHSC_01653	sodA	-1.05141	1	neutral	-2.84824	6.87889e-39	essential	-1.79683	4.26201e-05	yes
sgRNA0311	SAOUHSC_00485	hprT	-1.913	8.2596e-12	essential	-4.86832	1.53813e-24	essential	-2.95532	4.42807e-05	yes
sgRNA1087	SAOUHSC_01797	polA	-0.110976	1	neutral	-1.59993	2.46029e-11	essential	-1.48895	4.42807e-05	yes
sgRNA0327	SAOUHSC_00519	rplA	-2.66425	2.55243e-39	essential	-0.996822	1	neutral	1.66742	7.93625e-05	yes
sgRNA1274	SAOUHSC_02124	pcrB	-2.37482	1.28437e-29	essential	-4.94059	2.0409e-34	essential	-2.56577	0.000224116	yes
sgRNA0349	SAOUHSC_00551		-1.70666	9.16343e-11	essential	0.0327251	1	neutral	1.73938	0.000232245	yes
sgRNA1921	SAOUHSC_T00033	trnaL	-3.59898	9.77184e-12	essential	-0.856015	1	neutral	2.74296	0.000232245	yes
sgRNA0496	SAOUHSC_00790	clpP	-2.22265	1.25542e-15	essential	-5.12002	5.15606e-25	essential	-2.89737	0.000282301	yes
sgRNA0328	SAOUHSC_00520	rplJ	-2.9596	2.58976e-12	essential	-7.42086	1.86049e-16	essential	-4.46126	0.000818111	yes
sgRNA0403	SAOUHSC_00648	nupG	-0.128033	1	neutral	-1.98393	1.28069e-06	essential	-1.85589	0.00261757	yes
sgRNA0633	SAOUHSC_01002	qoxA	-1.25769	0.0271767	essential	0.304773	1	neutral	1.56247	0.00311456	yes
sgRNA0293	SAOUHSC_00452	pstA	-3.40795	1.0549e-15	essential	-7.59501	1.89858e-17	essential	-4.18706	0.00342828	yes
sgRNA0718	SAOUHSC_01159	ileS	-3.02568	2.17209e-07	essential	-7.22881	1.88005e-15	essential	-4.20312	0.00623598	yes
sgRNA1296	SAOUHSC_02158	aspB	-2.21929	1.11598e-20	essential	-0.578046	1	neutral	1.64124	0.0107329	yes
sgRNA0292	SAOUHSC_00451	tmk	-3.91384	4.5587e-11	essential	-7.9687	2.23313e-19	essential	-4.05486	0.015816	yes
sgRNA1117	SAOUHSC_01837		-2.71364	2.74627e-17	essential	-5.12944	1.5065e-30	essential	-2.4158	0.0164245	yes
sgRNA0883	SAOUHSC_01435	thyA	-1.41339	0.0409331	essential	-4.10789	2.12647e-10	essential	-2.6945	0.0222837	yes
sgRNA0567	SAOUHSC_00904	addB	-3.82169	2.07877e-10	essential	-7.72926	4.61644e-18	essential	-3.90757	0.0261473	yes
sgRNA0534	SAOUHSC_00849	sufS	-3.16402	2.59129e-08	essential	-7.00512	2.14142e-14	essential	-3.84109	0.0261473	yes
sgRNA0591	SAOUHSC_00934	spxA	-2.33139	7.45405e-13	essential	-0.450897	1	neutral	1.88049	0.0482527	yes
sgRNA0662	SAOUHSC_01063	ftsW	-4.37455	9.29399e-13	essential	-8.15198	2.11167e-20	essential	-3.77743	0.0486967	yes
sgRNA0464	SAOUHSC_00741	nrdI	-3.96045	4.53925e-10	essential	-7.60232	2.21171e-17	essential	-3.64187	0.0829199
sgRNA0581	SAOUHSC_00920	fabH	-1.91362	4.84954e-12	essential	-0.450079	1	neutral	1.46354	0.0961817
sgRNA0717	SAOUHSC_01158		-3.2556	8.5489e-07	essential	-6.73397	5.66356e-13	essential	-3.47837	0.138913
sgRNA1923	SAOUHSC_T00041	trnaM	-3.76486	7.05025e-09	essential	-7.21437	1.90325e-15	essential	-3.44951	0.154654
sgRNA1495	SAOUHSC_02523		-1.24137	0.00779546	essential	0.0594289	1	neutral	1.3008	0.201158
sgRNA1026	SAOUHSC_01666	glyS	-4.59601	2.19348e-16	essential	-7.55866	1.39812e-25	essential	-2.96265	0.21392
sgRNA1205	SAOUHSC_01961	hemH	-2.05275	5.7102e-18	essential	-0.589803	1	neutral	1.46294	0.21392
sgRNA0517	SAOUHSC_00822		-0.527651	1	neutral	-1.81021	2.28928e-16	essential	-1.28256	0.239095
sgRNA0663	SAOUHSC_01064	pycA	-1.3318	8.59458e-06	essential	-0.0548021	1	neutral	1.27699	0.246762
sgRNA0712	SAOUHSC_01142	mraZ	-4.35176	1.89974e-12	essential	-7.59651	2.77208e-17	essential	-3.24475	0.258893
sgRNA1279	SAOUHSC_02133	pncB	-3.14333	3.00756e-10	essential	-6.16007	8.14056e-12	essential	-3.01675	0.258893
sgRNA0817	SAOUHSC_01333	lexA	-4.22202	1.10617e-11	essential	-7.43512	1.55883e-16	essential	-3.2131	0.27288
sgRNA1919	SAOUHSC_T00015	trnaC	-3.66102	3.68266e-08	essential	-6.87509	1.04293e-13	essential	-3.21407	0.283598
sgRNA0325	SAOUHSC_00516	secE	-3.60288	9.42342e-08	essential	-6.77217	4.48775e-13	essential	-3.16929	0.335696
sgRNA0747	SAOUHSC_01216	sucC	-1.55584	3.12568e-12	essential	-0.292708	1	neutral	1.26313	0.449454
sgRNA1928	SAOUHSC_T0006		-3.6822	3.10324e-08	essential	-6.716	6.0828e-13	essential	-3.0338	0.470574
sgRNA1924	SAOUHSC_T00049	trnaS	-4.05162	2.07877e-10	essential	-7.04671	1.99653e-14	essential	-2.99509	0.50962
sgRNA0735	SAOUHSC_01194	recG	-1.33565	0.00121694	essential	-2.74875	6.00592e-26	essential	-1.4131	0.533123
sgRNA1058	SAOUHSC_01738	hisS	-3.96343	5.67055e-10	essential	-6.87901	8.47187e-14	essential	-2.91558	0.578415
sgRNA0679	SAOUHSC_01092	pheS	-3.50414	3.52242e-07	essential	-6.44829	1.21075e-11	essential	-2.94415	0.578415
sgRNA1387	SAOUHSC_02318	ddl	-3.36742	1.77732e-06	essential	-6.32623	3.71446e-11	essential	-2.9588	0.578415
sgRNA0484	SAOUHSC_00769	secA	-3.85077	6.10204e-14	essential	-6.03984	2.35502e-29	essential	-2.18906	0.680287
sgRNA0647	SAOUHSC_01037		-4.02609	2.26733e-10	essential	-6.76998	2.34192e-13	essential	-2.74389	0.861874
sgRNA1498	SAOUHSC_02527	femX	-3.55797	1.77478e-07	essential	-6.33669	3.08617e-11	essential	-2.77872	0.861874
sgRNA1276	SAOUHSC_02126	purB	-2.85377	1.08266e-10	essential	-1.23141	0.68478	neutral	1.62236	0.861874
sgRNA0273	SAOUHSC_00414	mpsC	-1.52382	0.0274401	essential	0.0587527	1	neutral	1.58257	0.982546
sgRNA0755	SAOUHSC_01235	pyrH	-2.53393	1.47156e-33	essential	-3.66272	6.32748e-80	essential	-1.12879	1
sgRNA0728	SAOUHSC_01178	coaBC	-3.37561	2.96794e-29	essential	-3.3452	3.24269e-76	essential	0.0304085	1
sgRNA1029	SAOUHSC_01673	phoH	-2.55443	1.47156e-33	essential	-2.82716	1.64783e-60	essential	-0.27273	1
sgRNA0298	SAOUHSC_00461	metS	-3.2497	9.25841e-26	essential	-3.75044	5.7794e-58	essential	-0.500744	1
sgRNA0333	SAOUHSC_00529	fusA	-3.50309	3.52436e-20	essential	-4.93842	5.7794e-58	essential	-1.43533	1
sgRNA0326	SAOUHSC_00518	rplK	-3.55325	1.427e-17	essential	-3.12099	7.14722e-57	essential	0.432263	1
sgRNA0290	SAOUHSC_00444		-4.57334	3.64174e-14	essential	-4.98249	3.87827e-56	essential	-0.409149	1
sgRNA0006	SAOUHSC_00009	serS	-3.35413	2.53461e-20	essential	-3.78566	4.71468e-51	essential	-0.431523	1
sgRNA0604	SAOUHSC_00954	murE	-4.54604	5.33748e-14	essential	-5.4179	2.76668e-50	essential	-0.87186	1
sgRNA0465	SAOUHSC_00743	nrdF	-3.30422	2.28694e-14	essential	-3.36087	4.48554e-49	essential	-0.0566526	1
sgRNA1119	SAOUHSC_01839	tyrS	-3.99092	1.69736e-11	essential	-4.22046	1.71797e-47	essential	-0.229547	1
sgRNA0364	SAOUHSC_00579	mvaK2	-3.96721	1.99965e-11	essential	-3.93467	1.68186e-45	essential	0.0325376	1
sgRNA1072	SAOUHSC_01767	valS	-4.28282	4.32542e-12	essential	-4.18598	2.2971e-44	essential	0.0968395	1
sgRNA1071	SAOUHSC_01766	folC	-3.53887	6.04454e-14	essential	-3.27625	5.78755e-43	essential	0.26262	1
sgRNA1064	SAOUHSC_01757	rplU	-3.34799	3.46459e-12	essential	-4.68888	1.5319e-42	essential	-1.34088	1
sgRNA1486	SAOUHSC_02478	rplM	-4.27149	4.83541e-12	essential	-4.9122	1.13476e-40	essential	-0.640704	1
sgRNA0758	SAOUHSC_01241	polC	-4.16523	2.64313e-11	essential	-4.5659	1.92877e-36	essential	-0.400676	1
sgRNA0757	SAOUHSC_01239	rasP	-3.72941	9.10204e-10	essential	-3.44597	6.65937e-35	essential	0.283448	1
sgRNA0902	SAOUHSC_01477		-4.03044	6.9849e-12	essential	-5.47572	5.88265e-34	essential	-1.44528	1
sgRNA0097	SAOUHSC_00162	hsdR	-2.78483	9.10365e-33	essential	-2.31191	9.57562e-33	essential	0.472915	1
sgRNA0682	SAOUHSC_01100	trxA	-2.79818	4.80785e-18	essential	-2.63535	1.12868e-32	essential	0.162833	1
sgRNA1142	SAOUHSC_01875	leuS	-2.29399	3.95577e-16	essential	-3.31472	2.56107e-32	essential	-1.02073	1
sgRNA0303	SAOUHSC_00470		-3.80635	4.22357e-10	essential	-3.81519	3.51988e-32	essential	-0.00884686	1
sgRNA1083	SAOUHSC_01788	thrS	-3.75425	6.93893e-10	essential	-3.49757	3.51988e-32	essential	0.256678	1
sgRNA1059	SAOUHSC_01742	relA	-2.62239	4.06688e-22	essential	-2.77065	3.97618e-32	essential	-0.148265	1
sgRNA1880	SAOUHSC_03054	rnpA	-3.08844	5.70101e-22	essential	-2.46857	2.79451e-30	essential	0.619863	1
sgRNA1271	SAOUHSC_02118	gatC	-3.89893	1.05166e-09	essential	-4.87102	8.89419e-30	essential	-0.97209	1
sgRNA1392	SAOUHSC_02327	yidC	-4.22483	1.20781e-11	essential	-4.04177	1.90571e-29	essential	0.183066	1
sgRNA1736	SAOUHSC_02860	mvaS	-3.56105	1.36975e-17	essential	-2.202	4.32564e-29	essential	1.35905	1
sgRNA1063	SAOUHSC_01753	obgE	-3.14537	4.49987e-10	essential	-3.88693	1.10001e-27	essential	-0.741555	1
sgRNA1052	SAOUHSC_01727	iscS	-4.33333	2.33775e-12	essential	-4.89158	2.10172e-27	essential	-0.558255	1
sgRNA1137	SAOUHSC_01868		-2.52056	1.77241e-20	essential	-2.48143	6.32515e-26	essential	0.0391277	1
sgRNA0915	SAOUHSC_01492	engA	-2.5916	2.83901e-18	essential	-2.44832	2.02719e-25	essential	0.14328	1
sgRNA0754	SAOUHSC_01232		-3.93656	3.73869e-11	essential	-5.6618	7.85709e-25	essential	-1.72525	1
sgRNA0323	SAOUHSC_00510	cysE	-3.99506	1.42563e-11	essential	-6.05209	2.30308e-24	essential	-2.05703	1
sgRNA0533	SAOUHSC_00847	sufC	-4.13651	5.37603e-11	essential	-5.07205	2.35432e-23	essential	-0.935536	1
sgRNA1903	SAOUHSC_A02169		-3.2416	9.19781e-09	essential	-3.77569	2.35432e-23	essential	-0.534087	1
sgRNA1443	SAOUHSC_02412		-4.29898	4.37499e-12	essential	-5.53532	1.0562e-22	essential	-1.23634	1
sgRNA1077	SAOUHSC_01777	engB	-2.71674	8.63176e-21	essential	-2.05591	1.22618e-22	essential	0.660832	1
sgRNA0831	SAOUHSC_01351	parE	-3.92651	7.39346e-10	essential	-5.08313	6.55194e-22	essential	-1.15662	1
sgRNA0145	SAOUHSC_00225	ispD	-3.12384	1.62084e-15	essential	-4.35538	7.38854e-22	essential	-1.23154	1
sgRNA1110	SAOUHSC_01829	rpsD	-2.73743	1.25216e-18	essential	-2.42037	1.79975e-21	essential	0.317056	1
sgRNA0334	SAOUHSC_00530	tuf	-3.71504	1.55475e-08	essential	-4.14188	1.88384e-21	essential	-0.426845	1
sgRNA0304	SAOUHSC_00471	glmU	-2.49538	1.15581e-31	essential	-2.0698	1.07261e-20	essential	0.425585	1
sgRNA1027	SAOUHSC_01668	era	-1.93031	9.35463e-10	essential	-2.87083	1.16351e-20	essential	-0.94052	1
sgRNA0741	SAOUHSC_01208	rpsP	-3.56663	1.24209e-07	essential	-4.11307	3.87751e-20	essential	-0.546444	1
sgRNA0901	SAOUHSC_01476		-2.32067	1.77241e-20	essential	-2.33289	4.92523e-20	essential	-0.0122104	1
sgRNA0849	SAOUHSC_01373	femA	-3.47484	1.29857e-10	essential	-2.48072	2.4717e-19	essential	0.994124	1
sgRNA1285	SAOUHSC_02140	ppaC	-3.01776	1.77241e-20	essential	-3.25755	4.41006e-19	essential	-0.239796	1
sgRNA0566	SAOUHSC_00903	spsB	-2.30125	2.66611e-29	essential	-1.83811	1.55214e-18	essential	0.46314	1
sgRNA0896	SAOUHSC_01466	recU	-2.18219	8.71494e-10	essential	-3.6306	2.15551e-18	essential	-1.44841	1
sgRNA1162	SAOUHSC_01909	metK	-2.89119	7.45405e-13	essential	-2.39967	9.77645e-18	essential	0.49152	1
sgRNA1881	SAOUHSC_03055	rpmH	-3.43746	6.29354e-08	essential	-2.50506	1.37719e-17	essential	0.9324	1
sgRNA1132	SAOUHSC_01859		-2.41438	7.5396e-27	essential	-1.83655	5.58757e-17	essential	0.577829	1
sgRNA0399	SAOUHSC_00642	tagG	-3.69604	2.13024e-08	essential	-4.54882	3.43021e-16	essential	-0.85278	1
sgRNA0405	SAOUHSC_00652	fhuC	-2.26918	4.59059e-25	essential	-1.87202	3.61922e-16	essential	0.397161	1
sgRNA0740	SAOUHSC_01204	smc	-1.75488	1.77478e-07	essential	-2.36043	7.0936e-16	essential	-0.605547	1
sgRNA1049	SAOUHSC_01721		-2.32362	2.6266e-20	essential	-1.84619	4.25088e-15	essential	0.477431	1
sgRNA0363	SAOUHSC_00577	mvaK1	-4.39054	1.02835e-10	essential	-4.37718	4.89182e-15	essential	0.0133595	1
sgRNA0310	SAOUHSC_00484	tilS	-2.42378	4.45191e-16	essential	-2.31826	1.00797e-14	essential	0.105512	1
sgRNA0011	SAOUHSC_00020	walR	-4.12849	6.06539e-11	essential	-5.90511	3.34669e-14	essential	-1.77662	1
sgRNA0756	SAOUHSC_01237	uppS	-3.59376	8.36777e-08	essential	-5.25614	7.23204e-14	essential	-1.66238	1
sgRNA1834	SAOUHSC_02996	msrA3	-1.36548	2.75369e-06	essential	-1.80453	3.78524e-13	essential	-0.439048	1
sgRNA0830	SAOUHSC_01350	plsY	-3.14879	6.74887e-26	essential	-1.79036	7.85629e-13	essential	1.35843	1
sgRNA0530	SAOUHSC_00840		-4.08771	2.27416e-09	essential	-3.85082	3.01082e-12	essential	0.236887	1
sgRNA0770	SAOUHSC_01262	recA	-2.83034	7.05025e-09	essential	-3.77735	3.21358e-12	essential	-0.947005	1
sgRNA0713	SAOUHSC_01146	mraY	-4.09636	9.66864e-11	essential	-5.54299	3.68294e-12	essential	-1.44663	1
sgRNA1131	SAOUHSC_01858		-3.08846	1.71666e-07	essential	-3.00964	3.74787e-12	essential	0.0788131	1
sgRNA1042	SAOUHSC_01702	mtnN	-1.64899	5.72969e-07	essential	-1.94094	3.9892e-12	essential	-0.291953	1
sgRNA0501	SAOUHSC_00797	tpiA	-2.05702	4.55347e-09	essential	-2.75701	4.73401e-12	essential	-0.699997	1
sgRNA0407	SAOUHSC_00659		-4.01791	3.02004e-10	essential	-6.46131	5.51138e-12	essential	-2.4434	1
sgRNA0738	SAOUHSC_01201	acpP	-3.79115	7.1129e-09	essential	-6.36391	1.57894e-11	essential	-2.57276	1
sgRNA0753	SAOUHSC_01224	xerC	-1.79429	3.61986e-10	essential	-2.03233	2.03898e-11	essential	-0.238033	1
sgRNA0322	SAOUHSC_00509	gltX	-4.02619	3.26384e-10	essential	-6.32172	2.53271e-11	essential	-2.29553	1
sgRNA1294	SAOUHSC_02155	pmtR	-3.07283	4.11982e-14	essential	-2.37756	3.0564e-11	essential	0.69527	1
sgRNA0597	SAOUHSC_00941		-2.65915	6.78061e-10	essential	-2.35694	3.54113e-11	essential	0.302214	1
sgRNA1084	SAOUHSC_01789		-2.50821	4.11148e-20	essential	-1.76075	4.56577e-11	essential	0.747465	1
sgRNA1050	SAOUHSC_01722	alaS	-4.03493	2.18607e-09	essential	-3.25253	1.0881e-10	essential	0.782398	1
sgRNA0763	SAOUHSC_01250	rpsO	-3.49641	5.83169e-07	essential	-3.30546	1.1333e-10	essential	0.190956	1
sgRNA1284	SAOUHSC_02139	pncA	-2.48708	2.0169e-07	essential	-3.50568	4.72211e-10	essential	-1.0186	1
sgRNA1404	SAOUHSC_02357		-2.12921	3.40806e-12	essential	-2.00499	4.72211e-10	essential	0.124229	1
sgRNA0305	SAOUHSC_00472	prs	-4.5286	6.74944e-12	essential	-3.1744	2.57628e-09	essential	1.3542	1
sgRNA0144	SAOUHSC_00223	tagF	-2.1394	6.6707e-26	essential	-1.64371	6.49793e-09	essential	0.49569	1
sgRNA0312	SAOUHSC_00486	ftsH	-0.951026	1	neutral	-2.16136	1.49812e-08	essential	-1.21033	1
sgRNA0499	SAOUHSC_00794	gapR	-4.00153	3.52513e-09	essential	-3.56312	1.62531e-08	essential	0.438404	1
sgRNA0759	SAOUHSC_01242	rimP	-3.07449	1.67574e-11	essential	-1.96399	1.96193e-08	essential	1.11051	1
sgRNA0330	SAOUHSC_00524	rpoB	-2.2849	4.26471e-11	essential	-1.86134	4.65546e-08	essential	0.423564	1
sgRNA0351	SAOUHSC_00553	hxlA	-1.99092	1.63224e-10	essential	-2.29537	4.65546e-08	essential	-0.304449	1
sgRNA0650	SAOUHSC_01040	pdhA	-2.59712	0.00177402	essential	-3.67881	5.37317e-08	essential	-1.08169	1
sgRNA0762	SAOUHSC_01249	ribC	-2.22422	5.37199e-14	essential	-2.24071	6.06198e-08	essential	-0.0164902	1
sgRNA0746	SAOUHSC_01214	rbgA	-2.45022	1.07775e-26	essential	-1.57137	1.27826e-07	essential	0.878858	1
sgRNA1092	SAOUHSC_01807	pfkA	-3.36684	4.4863e-09	essential	-2.33601	1.61787e-07	essential	1.03083	1
sgRNA0398	SAOUHSC_00641	tagH	-3.49649	2.10363e-07	essential	-4.16588	1.85989e-07	essential	-0.66939	1
sgRNA0295	SAOUHSC_00454	holB	-4.22687	6.5661e-08	essential	-4.39689	2.25602e-07	essential	-0.170012	1
sgRNA0822	SAOUHSC_01339		-2.9738	5.64347e-12	essential	-1.88271	4.92514e-07	essential	1.09109	1
sgRNA0812	SAOUHSC_01326		-1.66331	8.08387e-06	essential	-1.94507	5.58063e-07	essential	-0.281759	1
sgRNA0494	SAOUHSC_00788		-1.99134	3.63187e-10	essential	-1.99207	8.23304e-07	essential	-0.000730166	1
sgRNA0743	SAOUHSC_01211	rplS	-1.93244	0.000702615	essential	-3.05038	8.42566e-07	essential	-1.11794	1
sgRNA0765	SAOUHSC_01252	rnjB	-1.96822	0.000135378	essential	-2.91548	1.20662e-06	essential	-0.947269	1
sgRNA0229	SAOUHSC_00348	rpsF	-3.32686	4.33819e-06	essential	-4.9923	2.82752e-06	essential	-1.66544	1
sgRNA0590	SAOUHSC_00933	trpS	-3.43224	8.59817e-07	essential	-3.6178	2.82752e-06	essential	-0.185559	1
sgRNA1139	SAOUHSC_01871		-3.8849	8.1902e-07	essential	-3.76788	8.03873e-06	essential	0.117019	1
sgRNA0003	SAOUHSC_00003		-1.02873	1	neutral	-1.64953	1.10332e-05	essential	-0.620801	1
sgRNA1024	SAOUHSC_01663	dnaG	-3.55858	5.34886e-05	essential	-4.2767	1.26574e-05	essential	-0.718122	1
sgRNA1126	SAOUHSC_01850	ccpA	-1.1592	0.732693	neutral	-1.85318	1.39844e-05	essential	-0.693985	1
sgRNA0400	SAOUHSC_00643	tagB	-2.83817	1.16503e-08	essential	-3.10449	1.5861e-05	essential	-0.266325	1
sgRNA1374	SAOUHSC_02280	tsaE	-3.96143	6.88125e-08	essential	-3.12891	2.93757e-05	essential	0.832525	1
sgRNA0739	SAOUHSC_01203	rnc	-2.03609	5.49126e-13	essential	-1.62393	6.14588e-05	essential	0.412162	1
sgRNA0001	SAOUHSC_00001	dnaA	-1.91121	2.43053e-09	essential	-1.76923	0.000101456	essential	0.141978	1
sgRNA0492	SAOUHSC_00785	trxB	-3.62534	2.05293e-09	essential	-3.0089	0.000124574	essential	0.616441	1
sgRNA0224	SAOUHSC_00336	thl	-3.2935	5.87822e-06	essential	-2.10892	0.000144894	essential	1.18458	1
sgRNA1023	SAOUHSC_01662	sigA	-2.90236	0.000336107	essential	-3.45651	0.000188648	essential	-0.554143	1
sgRNA0643	SAOUHSC_01028	ptsH	-1.09733	0.895562	neutral	-1.43689	0.000189196	essential	-0.339563	1
sgRNA1264	SAOUHSC_02107	murT	-4.5067	4.3077e-10	essential	-3.06587	0.000251075	essential	1.44083	1
sgRNA1085	SAOUHSC_01793	nrdR	-3.21539	5.92715e-08	essential	-2.8784	0.000396957	essential	0.336989	1
sgRNA0900	SAOUHSC_01475	bshA	-2.76916	7.4848e-08	essential	-2.79276	0.000452997	essential	-0.0235993	1
sgRNA0995	SAOUHSC_01605	gnd	-2.68408	7.9878e-07	essential	-2.6885	0.00045327	essential	-0.00442352	1
sgRNA1095	SAOUHSC_01812	pde2	-3.25594	4.87846e-08	essential	-2.83968	0.000460374	essential	0.416258	1
sgRNA0309	SAOUHSC_00483		-2.16849	3.46459e-12	essential	-1.86345	0.000498023	essential	0.305041	1
sgRNA0358	SAOUHSC_00567		-1.2341	0.00413578	essential	-1.38474	0.000532048	essential	-0.150644	1
sgRNA0380	SAOUHSC_00610		-3.04238	3.26222e-06	essential	-3.40397	0.000537086	essential	-0.361586	1
sgRNA1360	SAOUHSC_02255	groES	-2.45845	4.44905e-19	essential	-1.55329	0.000755409	essential	0.905158	1
sgRNA1270	SAOUHSC_02114	dgkB	-2.4761	0.00193645	essential	-3.42091	0.000810294	essential	-0.944814	1
sgRNA0535	SAOUHSC_00851	sufB	-2.34846	0.000914411	essential	-3.02866	0.000926421	essential	-0.680202	1
sgRNA1920	SAOUHSC_T00031	trnaL	-1.70018	0.843316	neutral	-4.34705	0.000998856	essential	-2.64688	1
sgRNA0394	SAOUHSC_00637	mntA	-1.3476	0.000135596	essential	-1.43606	0.00126639	essential	-0.0884587	1
sgRNA1038	SAOUHSC_01690	holA	-1.91445	0.00882155	essential	-2.69862	0.00150187	essential	-0.784171	1
sgRNA1405	SAOUHSC_02360	tdk	-3.25157	0.000141608	essential	-3.72491	0.00172689	essential	-0.473334	1
sgRNA0991	SAOUHSC_01599	zwf	-2.88643	0.00164046	essential	-3.71897	0.00256229	essential	-0.832539	1
sgRNA0727	SAOUHSC_01176	gmk	-4.44646	2.02501e-05	essential	-4.48791	0.00332753	essential	-0.0414509	1
sgRNA0331	SAOUHSC_00525	rpoC	-2.64661	1.8231e-16	essential	-1.762	0.00528761	essential	0.884608	1
sgRNA0485	SAOUHSC_00771	prfB	-2.22282	1.77478e-07	essential	-1.74423	0.00674892	essential	0.47859	1
sgRNA0742	SAOUHSC_01209	rimM	-3.19565	1.47478e-10	essential	-2.1352	0.00681621	essential	1.06045	1
sgRNA0714	SAOUHSC_01149	ftsA	-2.91577	0.000615953	essential	-3.15482	0.00799532	essential	-0.239051	1
sgRNA0820	SAOUHSC_01337	tkt	-2.04279	0.00215527	essential	-2.50574	0.00851872	essential	-0.462952	1
sgRNA1021	SAOUHSC_01659	cshB	-0.876835	1	neutral	-1.61508	0.0130828	essential	-0.738246	1
sgRNA0502	SAOUHSC_00799	e	-1.66754	1	neutral	-3.80611	0.0143572	essential	-2.13857	1
sgRNA1763	SAOUHSC_02898	gbaB	-0.244252	1	neutral	-1.35948	0.0269358	essential	-1.11522	1
sgRNA0598	SAOUHSC_00947	fabI	-2.90718	0.00067362	essential	-2.2841	0.0385764	essential	0.623086	1
sgRNA0897	SAOUHSC_01470	dnaD	-2.54216	4.32542e-12	essential	-1.54381	0.0386345	essential	0.998347	1
sgRNA1232	SAOUHSC_02004		-0.518359	1	neutral	-1.183	0.0439536	essential	-0.66464	1
sgRNA0899	SAOUHSC_01474	papS	-2.90632	0.000223943	essential	-2.66099	0.0457014	essential	0.24533	1
sgRNA1130	SAOUHSC_01855		-1.73604	0.00011914	essential	-1.64074	0.100533	neutral	0.0953039	1
sgRNA0582	SAOUHSC_00921	fabF	-3.55909	6.32404e-07	essential	-1.78226	0.113895	neutral	1.77683	1
sgRNA0732	SAOUHSC_01188	rsgA	-2.48321	0.0153802	essential	-2.1817	0.116039	neutral	0.301515	1
sgRNA0821	SAOUHSC_01338		-3.08748	0.000696921	essential	-2.36773	0.119043	neutral	0.719743	1
sgRNA1451	SAOUHSC_02430	htsA	-2.37776	1.77478e-11	essential	-1.60601	0.128652	neutral	0.771751	1
sgRNA0568	SAOUHSC_00906		-1.67718	0.123987	neutral	-2.1011	0.137523	neutral	-0.423916	1
sgRNA0505	SAOUHSC_00802	est	-2.00953	5.78793e-09	essential	-1.31767	0.13922	neutral	0.691858	1
sgRNA0002	SAOUHSC_00002	dnaN	-2.37309	3.84995e-08	essential	-1.47593	0.160962	neutral	0.897161	1
sgRNA1735	SAOUHSC_02859	mvaA	-2.55901	6.8311e-19	essential	-1.32398	0.218911	neutral	1.23503	1
sgRNA0552	SAOUHSC_00880		-1.25037	0.00980336	essential	-1.21698	0.222709	neutral	0.033391	1
sgRNA0751	SAOUHSC_01222	topA	-1.50343	0.00134968	essential	-1.40918	0.277205	neutral	0.0942475	1
sgRNA0882	SAOUHSC_01434	dfrA	-2.90384	0.00029636	essential	-1.81799	0.289944	neutral	1.08584	1
sgRNA1236	SAOUHSC_02011	recX	-0.329715	1	neutral	-1.23071	0.289944	neutral	-0.900991	1
sgRNA1033	SAOUHSC_01682	dnaJ	-1.48944	0.0193981	essential	-1.46699	0.304853	neutral	0.022449	1
sgRNA0500	SAOUHSC_00796	pgk	-2.13084	0.00223416	essential	-1.87877	0.380486	neutral	0.252077	1
sgRNA1075	SAOUHSC_01772	hemB	-2.38852	6.55221e-14	essential	-1.2988	0.400489	neutral	1.08972	1
sgRNA1078	SAOUHSC_01778	clpX	-0.985222	1	neutral	-1.52109	0.509716	neutral	-0.535871	1
sgRNA0766	SAOUHSC_01254		-0.789727	1	neutral	-1.31116	0.589596	neutral	-0.521434	1
sgRNA0990	SAOUHSC_01598	rnz	-2.88046	1.93835e-10	essential	-1.4489	0.782453	neutral	1.43157	1
sgRNA0478	SAOUHSC_00762	tagO	-0.895947	1	neutral	-1.40388	0.870167	neutral	-0.507935	1
sgRNA0004	SAOUHSC_00007	nnrD	-0.00621417	1	neutral	-0.0853667	1	neutral	-0.0791525	1
sgRNA0005	SAOUHSC_00008	hutH	-0.00189087	1	neutral	0.216053	1	neutral	0.217944	1
sgRNA0007	SAOUHSC_00010		0.142075	1	neutral	0.0754585	1	neutral	-0.0666161	1
sgRNA0008	SAOUHSC_00013	metX	-0.129521	1	neutral	0.227523	1	neutral	0.357044	1
sgRNA0009	SAOUHSC_00014		-0.0702474	1	neutral	0.211287	1	neutral	0.281534	1
sgRNA0010	SAOUHSC_00019	purA	-1.82199	1.92046e-13	essential	-0.641086	1	neutral	1.1809	1
sgRNA0012	SAOUHSC_00024	walJ	0.0254101	1	neutral	-0.170487	1	neutral	-0.195897	1
sgRNA0013	SAOUHSC_00025	adsA	0.0500286	1	neutral	-0.0386935	1	neutral	-0.0887221	1
sgRNA0014	SAOUHSC_00026		0.0513097	1	neutral	0.110146	1	neutral	0.0588364	1
sgRNA0015	SAOUHSC_00027	orfX	0.017863	1	neutral	0.0618407	1	neutral	0.0439776	1
sgRNA0016	SAOUHSC_00029		0.0442252	1	neutral	0.08737	1	neutral	0.0431448	1
sgRNA0017	SAOUHSC_00030		-0.0185866	1	neutral	0.291345	1	neutral	0.309932	1
sgRNA0018	SAOUHSC_00034	ctsR	-0.0298518	1	neutral	0.285268	1	neutral	0.31512	1
sgRNA0019	SAOUHSC_00035	ctsA	0.0280575	1	neutral	-0.258336	1	neutral	-0.286393	1
sgRNA0020	SAOUHSC_00036	ctsB	0.0432864	1	neutral	0.0984437	1	neutral	0.0551573	1
sgRNA0021	SAOUHSC_00037	sqr	0.0470181	1	neutral	0.121635	1	neutral	0.0746171	1
sgRNA0022	SAOUHSC_00039	dus	0.00859877	1	neutral	0.0790713	1	neutral	0.0704726	1
sgRNA0023	SAOUHSC_00040		0.0282908	1	neutral	0.162702	1	neutral	0.134411	1
sgRNA0024	SAOUHSC_00042		-0.0495741	1	neutral	0.207344	1	neutral	0.256918	1
sgRNA0025	SAOUHSC_00043		-0.00945323	1	neutral	0.0470659	1	neutral	0.0565191	1
sgRNA0026	SAOUHSC_00044		0.00635505	1	neutral	-0.0599521	1	neutral	-0.0663072	1
sgRNA0027	SAOUHSC_00045		0.0388527	1	neutral	0.0395367	1	neutral	0.000684032	1
sgRNA0028	SAOUHSC_00046		0.0591426	1	neutral	0.0581369	1	neutral	-0.00100567	1
sgRNA0029	SAOUHSC_00047		0.0236456	1	neutral	-0.120307	1	neutral	-0.143953	1
sgRNA0030	SAOUHSC_00049		-0.0235179	1	neutral	0.282037	1	neutral	0.305554	1
sgRNA0031	SAOUHSC_00050		0.0103934	1	neutral	-0.0216531	1	neutral	-0.0320465	1
sgRNA0032	SAOUHSC_00051	plc	0.0584998	1	neutral	0.0293125	1	neutral	-0.0291874	1
sgRNA0033	SAOUHSC_00052	csa1A	0.0920405	1	neutral	0.220217	1	neutral	0.128177	1
sgRNA0034	SAOUHSC_00053		-0.0530449	1	neutral	0.128045	1	neutral	0.18109	1
sgRNA0035	SAOUHSC_00056		0.0206657	1	neutral	0.107027	1	neutral	0.0863613	1
sgRNA0036	SAOUHSC_00057		0.0922082	1	neutral	-0.0161703	1	neutral	-0.108379	1
sgRNA0037	SAOUHSC_00060	nptA	0.0917016	1	neutral	0.0542445	1	neutral	-0.0374571	1
sgRNA0038	SAOUHSC_00061		-0.0271214	1	neutral	0.104467	1	neutral	0.131588	1
sgRNA0039	SAOUHSC_00062		0.0750833	1	neutral	0.122765	1	neutral	0.0476821	1
sgRNA0040	SAOUHSC_00064	norG	0.0556911	1	neutral	0.136448	1	neutral	0.0807569	1
sgRNA0041	SAOUHSC_00065		0.0482719	1	neutral	-0.0227511	1	neutral	-0.071023	1
sgRNA0042	SAOUHSC_00067	lctP1	0.0299956	1	neutral	-0.830206	1	neutral	-0.860202	1
sgRNA0043	SAOUHSC_00069	spa	0.0637006	1	neutral	0.256068	1	neutral	0.192368	1
sgRNA0044	SAOUHSC_00070	sarS	0.0668319	1	neutral	0.292697	1	neutral	0.225865	1
sgRNA0045	SAOUHSC_00074	sirA	0.0692205	1	neutral	0.0395434	1	neutral	-0.0296771	1
sgRNA0046	SAOUHSC_00075	sbnA	0.0528054	1	neutral	-0.0181429	1	neutral	-0.0709483	1
sgRNA0047	SAOUHSC_00084		0.0411876	1	neutral	-0.221037	1	neutral	-0.262225	1
sgRNA0048	SAOUHSC_00085		-0.281772	1	neutral	-0.310487	1	neutral	-0.0287148	1
sgRNA0049	SAOUHSC_00086	butA	0.0724503	1	neutral	0.029115	1	neutral	-0.0433353	1
sgRNA0050	SAOUHSC_00087		-0.31378	1	neutral	-0.265387	1	neutral	0.0483925	1
sgRNA0051	SAOUHSC_00088		0.0834245	1	neutral	0.332646	1	neutral	0.249221	1
sgRNA0052	SAOUHSC_00089		-0.0289527	1	neutral	0.139935	1	neutral	0.168888	1
sgRNA0053	SAOUHSC_00090		0.0555535	1	neutral	0.0979284	1	neutral	0.042375	1
sgRNA0054	SAOUHSC_00091		0.00470938	1	neutral	-0.187951	1	neutral	-0.19266	1
sgRNA0055	SAOUHSC_00092		0.071204	1	neutral	0.279949	1	neutral	0.208745	1
sgRNA0056	SAOUHSC_00093	sodM	0.0697043	1	neutral	-0.078039	1	neutral	-0.147743	1
sgRNA0057	SAOUHSC_00094	sasD	-0.182036	1	neutral	0.201172	1	neutral	0.383207	1
sgRNA0058	SAOUHSC_00096		0.0627349	1	neutral	0.301497	1	neutral	0.238762	1
sgRNA0059	SAOUHSC_00097	deoD	0.0264586	1	neutral	-0.0745568	1	neutral	-0.101015	1
sgRNA0060	SAOUHSC_00099	tet38	0.0513685	1	neutral	-0.12431	1	neutral	-0.175679	1
sgRNA0061	SAOUHSC_00101	deoB	-0.147629	1	neutral	-0.218064	1	neutral	-0.0704345	1
sgRNA0062	SAOUHSC_00102	phnE1	0.0591716	1	neutral	0.0256531	1	neutral	-0.0335185	1
sgRNA0063	SAOUHSC_00103	phnE2	0.0360987	1	neutral	-0.164357	1	neutral	-0.200455	1
sgRNA0064	SAOUHSC_00104	phnC	0.0355245	1	neutral	-0.0249425	1	neutral	-0.060467	1
sgRNA0065	SAOUHSC_00105	phnD	0.185129	1	neutral	0.0669855	1	neutral	-0.118144	1
sgRNA0066	SAOUHSC_00106		0.073733	1	neutral	0.041507	1	neutral	-0.032226	1
sgRNA0067	SAOUHSC_00107		-0.01292	1	neutral	-0.0475432	1	neutral	-0.0346232	1
sgRNA0068	SAOUHSC_00108		0.0516669	1	neutral	0.195148	1	neutral	0.143481	1
sgRNA0069	SAOUHSC_00109		0.0877848	1	neutral	-0.019724	1	neutral	-0.107509	1
sgRNA0070	SAOUHSC_00110		0.0473172	1	neutral	0.119096	1	neutral	0.0717783	1
sgRNA0071	SAOUHSC_00111		-0.036742	1	neutral	0.222678	1	neutral	0.25942	1
sgRNA0072	SAOUHSC_00113	adhE	0.0452551	1	neutral	-0.163716	1	neutral	-0.208971	1
sgRNA0073	SAOUHSC_00114	capA	0.100787	1	neutral	0.361784	1	neutral	0.260996	1
sgRNA0074	SAOUHSC_00128	capO	-0.0303063	1	neutral	0.180165	1	neutral	0.210471	1
sgRNA0075	SAOUHSC_00131		0.0231719	1	neutral	0.135698	1	neutral	0.112527	1
sgRNA0076	SAOUHSC_00132	aldA	0.0307399	1	neutral	0.0554496	1	neutral	0.0247097	1
sgRNA0077	SAOUHSC_00133		0.00542616	1	neutral	0.329543	1	neutral	0.324117	1
sgRNA0078	SAOUHSC_00134		-0.398151	1	neutral	0.0538697	1	neutral	0.45202	1
sgRNA0079	SAOUHSC_00135		0.00558097	1	neutral	-0.204955	1	neutral	-0.210536	1
sgRNA0080	SAOUHSC_00136	ssuB	0.067246	1	neutral	-0.049642	1	neutral	-0.116888	1
sgRNA0081	SAOUHSC_00141		0.00553073	1	neutral	-0.0893003	1	neutral	-0.094831	1
sgRNA0082	SAOUHSC_00142	fdh	0.0186089	1	neutral	0.237838	1	neutral	0.219229	1
sgRNA0083	SAOUHSC_00143	lmrP	-0.0436307	1	neutral	0.176868	1	neutral	0.220499	1
sgRNA0084	SAOUHSC_00144	ausA	0.034205	1	neutral	0.0734362	1	neutral	0.0392312	1
sgRNA0085	SAOUHSC_00146		0.020932	1	neutral	-0.206253	1	neutral	-0.227185	1
sgRNA0086	SAOUHSC_00147	argB	0.157497	1	neutral	0.284614	1	neutral	0.127117	1
sgRNA0087	SAOUHSC_00148	argJ	0.0725935	1	neutral	-0.0506422	1	neutral	-0.123236	1
sgRNA0088	SAOUHSC_00149	argC	0.098825	1	neutral	0.162462	1	neutral	0.0636366	1
sgRNA0089	SAOUHSC_00150	argD	0.0403816	1	neutral	0.0772903	1	neutral	0.0369087	1
sgRNA0090	SAOUHSC_00151	brnQ1	-0.518802	1	neutral	-0.292161	1	neutral	0.22664	1
sgRNA0091	SAOUHSC_00152	entB	0.0128814	1	neutral	-0.206367	1	neutral	-0.219248	1
sgRNA0092	SAOUHSC_00153	ipdC	0.0700839	1	neutral	0.0267731	1	neutral	-0.0433108	1
sgRNA0093	SAOUHSC_00154		0.00381049	1	neutral	0.362109	1	neutral	0.358299	1
sgRNA0094	SAOUHSC_00155	ptsG	-0.106388	1	neutral	0.431886	1	neutral	0.538274	1
sgRNA0095	SAOUHSC_00156	mupG	0.0542825	1	neutral	0.0870341	1	neutral	0.0327516	1
sgRNA0096	SAOUHSC_00161		0.0915442	1	neutral	0.190117	1	neutral	0.0985729	1
sgRNA0098	SAOUHSC_00163		0.101949	1	neutral	0.0421441	1	neutral	-0.0598051	1
sgRNA0099	SAOUHSC_00167		0.000798029	1	neutral	0.0583482	1	neutral	0.0575502	1
sgRNA0100	SAOUHSC_00168	truncatedoppB	0.215419	1	neutral	0.0570974	1	neutral	-0.158322	1
sgRNA0101	SAOUHSC_00169		0.0426495	1	neutral	0.10641	1	neutral	0.0637602	1
sgRNA0102	SAOUHSC_00172		0.00417283	1	neutral	-0.0318	1	neutral	-0.0359729	1
sgRNA0103	SAOUHSC_00173	acpD	0.0527467	1	neutral	0.0397326	1	neutral	-0.013014	1
sgRNA0104	SAOUHSC_00174		0.0280538	1	neutral	0.0130463	1	neutral	-0.0150075	1
sgRNA0105	SAOUHSC_00175	malK	0.011804	1	neutral	0.261885	1	neutral	0.250081	1
sgRNA0106	SAOUHSC_00176	malE	0.0555949	1	neutral	-0.114362	1	neutral	-0.169957	1
sgRNA0107	SAOUHSC_00177	malF	0.0306599	1	neutral	0.0389242	1	neutral	0.00826425	1
sgRNA0108	SAOUHSC_00178		0.0106973	1	neutral	-0.122839	1	neutral	-0.133536	1
sgRNA0109	SAOUHSC_00179		0.0231627	1	neutral	0.190903	1	neutral	0.16774	1
sgRNA0110	SAOUHSC_00180		0.0563853	1	neutral	0.145582	1	neutral	0.0891969	1
sgRNA0111	SAOUHSC_00181		0.0477574	1	neutral	0.121363	1	neutral	0.0736058	1
sgRNA0112	SAOUHSC_00182		0.0402249	1	neutral	0.0134856	1	neutral	-0.0267393	1
sgRNA0113	SAOUHSC_00183	uhpT	0.0388312	1	neutral	0.453946	1	neutral	0.415115	1
sgRNA0114	SAOUHSC_00184	hptR	0.0179256	1	neutral	0.0735956	1	neutral	0.05567	1
sgRNA0115	SAOUHSC_00185	hptS	0.0549331	1	neutral	0.0256213	1	neutral	-0.0293119	1
sgRNA0116	SAOUHSC_00186	hptA	0.0254134	1	neutral	0.0746241	1	neutral	0.0492107	1
sgRNA0117	SAOUHSC_00187	pflB	-0.0236139	1	neutral	-0.101301	1	neutral	-0.0776868	1
sgRNA0118	SAOUHSC_00189		-0.533348	1	neutral	0.0104081	1	neutral	0.543756	1
sgRNA0119	SAOUHSC_00190		-0.170144	1	neutral	-0.221638	1	neutral	-0.0514944	1
sgRNA0120	SAOUHSC_00191		-0.0501578	1	neutral	0.17686	1	neutral	0.227018	1
sgRNA0121	SAOUHSC_00192	coa	0.0895695	1	neutral	0.0936716	1	neutral	0.0041021	1
sgRNA0122	SAOUHSC_00194		0.0266033	1	neutral	0.0300339	1	neutral	0.00343057	1
sgRNA0123	SAOUHSC_00196	fadB	0.0891045	1	neutral	0.0864538	1	neutral	-0.00265069	1
sgRNA0124	SAOUHSC_00197	fadD	0.00204744	1	neutral	-0.0465849	1	neutral	-0.0486324	1
sgRNA0125	SAOUHSC_00199	fadX	0.0923181	1	neutral	-0.0500748	1	neutral	-0.142393	1
sgRNA0126	SAOUHSC_00200	prsS	-0.0191787	1	neutral	-0.0937646	1	neutral	-0.0745859	1
sgRNA0127	SAOUHSC_00201	opp5A	-0.0236522	1	neutral	0.0595641	1	neutral	0.0832163	1
sgRNA0128	SAOUHSC_00202		0.0497798	1	neutral	0.0679283	1	neutral	0.0181485	1
sgRNA0129	SAOUHSC_00204	hmp	-0.181496	1	neutral	-0.232132	1	neutral	-0.0506358	1
sgRNA0130	SAOUHSC_00205		-0.0101192	1	neutral	0.209598	1	neutral	0.219717	1
sgRNA0131	SAOUHSC_00206	ldh1	-0.0121238	1	neutral	0.1624	1	neutral	0.174524	1
sgRNA0132	SAOUHSC_00208		0.0403946	1	neutral	0.0686508	1	neutral	0.0282562	1
sgRNA0133	SAOUHSC_00209	glcC	-0.00307099	1	neutral	0.212743	1	neutral	0.215814	1
sgRNA0134	SAOUHSC_00211		0.0563325	1	neutral	0.0676276	1	neutral	0.0112951	1
sgRNA0135	SAOUHSC_00213		0.0395416	1	neutral	0.063887	1	neutral	0.0243454	1
sgRNA0136	SAOUHSC_00214		0.00381582	1	neutral	0.0632137	1	neutral	0.0593979	1
sgRNA0137	SAOUHSC_00215	gatB	0.0847691	1	neutral	-0.0690626	1	neutral	-0.153832	1
sgRNA0138	SAOUHSC_00216	gatC	0.0380701	1	neutral	-0.129308	1	neutral	-0.167378	1
sgRNA0139	SAOUHSC_00217	gutB	0.0111092	1	neutral	0.116049	1	neutral	0.10494	1
sgRNA0140	SAOUHSC_00218		0.0634264	1	neutral	0.118939	1	neutral	0.055513	1
sgRNA0141	SAOUHSC_00219		0.00889812	1	neutral	0.0314835	1	neutral	0.0225854	1
sgRNA0142	SAOUHSC_00220	tarI'	0.0184857	1	neutral	-0.122215	1	neutral	-0.140701	1
sgRNA0143	SAOUHSC_00222		0.0275825	1	neutral	0.0173648	1	neutral	-0.0102177	1
sgRNA0146	SAOUHSC_00229	scdA	0.029576	1	neutral	0.000709668	1	neutral	-0.0288664	1
sgRNA0147	SAOUHSC_00230	lytS	0.0477439	1	neutral	-0.124939	1	neutral	-0.172682	1
sgRNA0148	SAOUHSC_00232	lrgA	-0.0642236	1	neutral	-0.210582	1	neutral	-0.146359	1
sgRNA0149	SAOUHSC_00234	bglR	0.0461721	1	neutral	-0.0536058	1	neutral	-0.0997778	1
sgRNA0150	SAOUHSC_00235		0.0569611	1	neutral	0.0619797	1	neutral	0.00501857	1
sgRNA0151	SAOUHSC_00237		0.00555987	1	neutral	0.00815994	1	neutral	0.00260007	1
sgRNA0152	SAOUHSC_00239	rbsK	0.000390455	1	neutral	-0.118427	1	neutral	-0.118817	1
sgRNA0153	SAOUHSC_00240	rbsD	0.0480485	1	neutral	0.13675	1	neutral	0.0887016	1
sgRNA0154	SAOUHSC_00241	rbsU	0.0662135	1	neutral	0.0541704	1	neutral	-0.0120431	1
sgRNA0155	SAOUHSC_00242		0.0658467	1	neutral	0.0869659	1	neutral	0.0211192	1
sgRNA0156	SAOUHSC_00243		0.0555488	1	neutral	-0.0303741	1	neutral	-0.0859229	1
sgRNA0157	SAOUHSC_00244		-0.0688653	1	neutral	-0.0718329	1	neutral	-0.00296756	1
sgRNA0158	SAOUHSC_00245		-0.00326772	1	neutral	-0.127705	1	neutral	-0.124437	1
sgRNA0159	SAOUHSC_00246		0.0835304	1	neutral	0.175247	1	neutral	0.0917167	1
sgRNA0160	SAOUHSC_00247		-0.00607356	1	neutral	-0.0258402	1	neutral	-0.0197667	1
sgRNA0161	SAOUHSC_00248	lytM	0.0167649	1	neutral	0.00141976	1	neutral	-0.0153451	1
sgRNA0162	SAOUHSC_00249		0.0276517	1	neutral	-0.129348	1	neutral	-0.157	1
sgRNA0163	SAOUHSC_00250		0.0576154	1	neutral	0.000656064	1	neutral	-0.0569593	1
sgRNA0164	SAOUHSC_00251		0.0133508	1	neutral	0.145689	1	neutral	0.132338	1
sgRNA0165	SAOUHSC_00253		-0.462314	1	neutral	-0.217491	1	neutral	0.244823	1
sgRNA0166	SAOUHSC_00254		0.0603526	1	neutral	-0.0981884	1	neutral	-0.158541	1
sgRNA0167	SAOUHSC_00256		0.0722919	1	neutral	0.113378	1	neutral	0.0410864	1
sgRNA0168	SAOUHSC_00257	esxA	0.0637593	1	neutral	0.130757	1	neutral	0.0669972	1
sgRNA0169	SAOUHSC_00258	esaA	0.090151	1	neutral	0.00598194	1	neutral	-0.084169	1
sgRNA0170	SAOUHSC_00259	essA	0.123932	1	neutral	0.136143	1	neutral	0.0122106	1
sgRNA0171	SAOUHSC_00260	esaB	-0.0182518	1	neutral	0.0507677	1	neutral	0.0690196	1
sgRNA0172	SAOUHSC_00261	essB	0.0664074	1	neutral	0.109267	1	neutral	0.0428591	1
sgRNA0173	SAOUHSC_00262	essC	0.0796771	1	neutral	0.120036	1	neutral	0.0403591	1
sgRNA0174	SAOUHSC_00264	esaC	0.110674	1	neutral	0.261624	1	neutral	0.15095	1
sgRNA0175	SAOUHSC_00265	esxB	0.0334163	1	neutral	-0.0159379	1	neutral	-0.0493542	1
sgRNA0176	SAOUHSC_00266	esaE	0.113128	1	neutral	-0.0798321	1	neutral	-0.19296	1
sgRNA0177	SAOUHSC_00267	esxD	0.0109649	1	neutral	-0.0692395	1	neutral	-0.0802044	1
sgRNA0178	SAOUHSC_00268	esaD	0.0739204	1	neutral	0.155649	1	neutral	0.0817283	1
sgRNA0179	SAOUHSC_00269	esaG	-1.27364	0.0821586	neutral	-0.620586	1	neutral	0.65305	1
sgRNA0180	SAOUHSC_00270		0.0544182	1	neutral	0.0427309	1	neutral	-0.0116873	1
sgRNA0181	SAOUHSC_00271		0.0508713	1	neutral	0.00185746	1	neutral	-0.0490139	1
sgRNA0182	SAOUHSC_00272		0.0582364	1	neutral	0.339016	1	neutral	0.28078	1
sgRNA0183	SAOUHSC_00274		-1.01551	1	neutral	-0.544073	1	neutral	0.471441	1
sgRNA0184	SAOUHSC_00277		-0.0361845	1	neutral	0.182932	1	neutral	0.219117	1
sgRNA0185	SAOUHSC_00278		-0.26383	1	neutral	-0.303543	1	neutral	-0.0397129	1
sgRNA0186	SAOUHSC_00279		0.0627795	1	neutral	-0.159475	1	neutral	-0.222254	1
sgRNA0187	SAOUHSC_00280		0.0343843	1	neutral	0.171462	1	neutral	0.137077	1
sgRNA0188	SAOUHSC_00281		0.0207011	1	neutral	0.102478	1	neutral	0.0817768	1
sgRNA0189	SAOUHSC_00282	brnQ2	0.0592888	1	neutral	0.173413	1	neutral	0.114125	1
sgRNA0190	SAOUHSC_00284		0.0387126	1	neutral	0.0766727	1	neutral	0.0379601	1
sgRNA0191	SAOUHSC_00285		0.0321513	1	neutral	0.150776	1	neutral	0.118624	1
sgRNA0192	SAOUHSC_00289		0.0202857	1	neutral	0.0949693	1	neutral	0.0746836	1
sgRNA0193	SAOUHSC_00290	pfoR	0.0401972	1	neutral	0.0830418	1	neutral	0.0428446	1
sgRNA0194	SAOUHSC_00291		-0.090685	1	neutral	-0.0638016	1	neutral	0.0268835	1
sgRNA0195	SAOUHSC_00292	psuG	0.0247809	1	neutral	0.0018651	1	neutral	-0.0229158	1
sgRNA0196	SAOUHSC_00293		0.0586138	1	neutral	0.270222	1	neutral	0.211608	1
sgRNA0197	SAOUHSC_00294	nanT	0.00182296	1	neutral	0.0466621	1	neutral	0.0448391	1
sgRNA0198	SAOUHSC_00295	nanA	0.0160563	1	neutral	-0.129575	1	neutral	-0.145631	1
sgRNA0199	SAOUHSC_00296	nanK	0.112725	1	neutral	0.302035	1	neutral	0.18931	1
sgRNA0200	SAOUHSC_00297	nanR	0.0522643	1	neutral	0.0370345	1	neutral	-0.0152298	1
sgRNA0201	SAOUHSC_00298	nanE	-0.16614	1	neutral	-0.084477	1	neutral	0.0816628	1
sgRNA0202	SAOUHSC_00299		0.0110937	1	neutral	0.110692	1	neutral	0.099598	1
sgRNA0203	SAOUHSC_00300	gehB	0.024077	1	neutral	0.0521509	1	neutral	0.0280739	1
sgRNA0204	SAOUHSC_00301		0.00691484	1	neutral	-0.0817184	1	neutral	-0.0886333	1
sgRNA0205	SAOUHSC_00302		0.0601996	1	neutral	-0.00451029	1	neutral	-0.0647099	1
sgRNA0206	SAOUHSC_00304		0.0935126	1	neutral	0.398986	1	neutral	0.305474	1
sgRNA0207	SAOUHSC_00309		0.0274917	1	neutral	0.105855	1	neutral	0.0783634	1
sgRNA0208	SAOUHSC_00313		0.0577583	1	neutral	-0.0177875	1	neutral	-0.0755458	1
sgRNA0209	SAOUHSC_00314	mepR	-0.00408558	1	neutral	0.00405069	1	neutral	0.00813628	1
sgRNA0210	SAOUHSC_00315	mepA	0.00593167	1	neutral	0.0153029	1	neutral	0.00937124	1
sgRNA0211	SAOUHSC_00316	mepB	-0.0118547	1	neutral	0.0983091	1	neutral	0.110164	1
sgRNA0212	SAOUHSC_00317	glpT	0.0248778	1	neutral	0.00666998	1	neutral	-0.0182079	1
sgRNA0213	SAOUHSC_00318		-0.0193222	1	neutral	0.131497	1	neutral	0.150819	1
sgRNA0214	SAOUHSC_00322		0.00145348	1	neutral	0.132151	1	neutral	0.130698	1
sgRNA0215	SAOUHSC_00323		-0.043776	1	neutral	-0.0602733	1	neutral	-0.0164972	1
sgRNA0216	SAOUHSC_00324		0.0210512	1	neutral	0.0551132	1	neutral	0.0340619	1
sgRNA0217	SAOUHSC_00325	fepA	0.0764882	1	neutral	-0.041991	1	neutral	-0.118479	1
sgRNA0218	SAOUHSC_00326	fepB	0.00423305	1	neutral	0.0755583	1	neutral	0.0713253	1
sgRNA0219	SAOUHSC_00327	fepC	0.046478	1	neutral	-0.122856	1	neutral	-0.169334	1
sgRNA0220	SAOUHSC_00329	tatA	-0.00520986	1	neutral	0.0448014	1	neutral	0.0500112	1
sgRNA0221	SAOUHSC_00330		0.0535009	1	neutral	0.104238	1	neutral	0.0507374	1
sgRNA0222	SAOUHSC_00331		-0.0133438	1	neutral	-0.00611131	1	neutral	0.00723245	1
sgRNA0223	SAOUHSC_00335	ltrA	-0.25955	1	neutral	0.0198365	1	neutral	0.279387	1
sgRNA0225	SAOUHSC_00341	metI	-0.535318	1	neutral	0.187081	1	neutral	0.7224	1
sgRNA0226	SAOUHSC_00342	parB	-0.0109697	1	neutral	0.192988	1	neutral	0.203958	1
sgRNA0227	SAOUHSC_00344		-0.128819	1	neutral	0.0955509	1	neutral	0.22437	1
sgRNA0228	SAOUHSC_00347		0.00476286	1	neutral	-0.151157	1	neutral	-0.15592	1
sgRNA0230	SAOUHSC_00351		0.0722791	1	neutral	0.0609117	1	neutral	-0.0113674	1
sgRNA0231	SAOUHSC_00352		-0.0115633	1	neutral	0.154486	1	neutral	0.166049	1
sgRNA0232	SAOUHSC_00354	selX	0.0722772	1	neutral	0.059629	1	neutral	-0.0126482	1
sgRNA0233	SAOUHSC_00355		-0.0265527	1	neutral	-0.355367	1	neutral	-0.328814	1
sgRNA0234	SAOUHSC_00356		-0.0242986	1	neutral	0.0750408	1	neutral	0.0993394	1
sgRNA0235	SAOUHSC_00357		0.0639136	1	neutral	-0.0529818	1	neutral	-0.116895	1
sgRNA0237	SAOUHSC_00359		0.0127885	1	neutral	0.165609	1	neutral	0.15282	1
sgRNA0238	SAOUHSC_00360		0.0434131	1	neutral	0.120746	1	neutral	0.0773331	1
sgRNA0239	SAOUHSC_00363		-0.0577282	1	neutral	0.23544	1	neutral	0.293168	1
sgRNA0240	SAOUHSC_00365	ahpC	0.0294866	1	neutral	0.0631897	1	neutral	0.0337031	1
sgRNA0241	SAOUHSC_00366	nfrA	0.0437311	1	neutral	0.0264382	1	neutral	-0.0172929	1
sgRNA0242	SAOUHSC_00367	tcyP	0.0110945	1	neutral	0.0105333	1	neutral	-0.000561195	1
sgRNA0243	SAOUHSC_00368		0.0283669	1	neutral	-0.00359485	1	neutral	-0.0319618	1
sgRNA0244	SAOUHSC_00369		-0.11687	1	neutral	-0.078921	1	neutral	0.0379489	1
sgRNA0245	SAOUHSC_00370		0.0222792	1	neutral	-0.28448	1	neutral	-0.306759	1
sgRNA0246	SAOUHSC_00371		0.0522538	1	neutral	-0.603038	1	neutral	-0.655292	1
sgRNA0247	SAOUHSC_00372	xpt	-0.0938973	1	neutral	-0.061835	1	neutral	0.0320622	1
sgRNA0248	SAOUHSC_00376		0.00817977	1	neutral	0.0873797	1	neutral	0.0791999	1
sgRNA0249	SAOUHSC_00377		0.0511416	1	neutral	0.0729603	1	neutral	0.0218188	1
sgRNA0250	SAOUHSC_00378		0.0140099	1	neutral	-0.146114	1	neutral	-0.160124	1
sgRNA0251	SAOUHSC_00380		0.00671633	1	neutral	0.0943727	1	neutral	0.0876563	1
sgRNA0252	SAOUHSC_00382		-0.00967353	1	neutral	-0.0785828	1	neutral	-0.0689093	1
sgRNA0253	SAOUHSC_00383	ssl1	0.0237926	1	neutral	0.268051	1	neutral	0.244258	1
sgRNA0254	SAOUHSC_00384	ssl2	0.0414963	1	neutral	-0.118562	1	neutral	-0.160058	1
sgRNA0255	SAOUHSC_00386	ssl3	-0.0564666	1	neutral	0.0491098	1	neutral	0.105576	1
sgRNA0256	SAOUHSC_00387		0.0525695	1	neutral	0.113529	1	neutral	0.0609592	1
sgRNA0257	SAOUHSC_00389	ssl4	0.0347159	1	neutral	0.238091	1	neutral	0.203375	1
sgRNA0258	SAOUHSC_00390	ssl5	0.0405356	1	neutral	0.200659	1	neutral	0.160123	1
sgRNA0259	SAOUHSC_00391	ssl6	0.044984	1	neutral	0.249979	1	neutral	0.204995	1
sgRNA0260	SAOUHSC_00392	ssl7	0.0637683	1	neutral	0.0961689	1	neutral	0.0324005	1
sgRNA0261	SAOUHSC_00393	ssl8	-0.15183	1	neutral	-0.24911	1	neutral	-0.0972803	1
sgRNA0262	SAOUHSC_00394	ssl9	0.00219568	1	neutral	-0.00504973	1	neutral	-0.0072454	1
sgRNA0263	SAOUHSC_00395	ssl10	0.0512177	1	neutral	-0.0662232	1	neutral	-0.117441	1
sgRNA0264	SAOUHSC_00396		0.0439756	1	neutral	-0.0542631	1	neutral	-0.0982387	1
sgRNA0265	SAOUHSC_00398	hsdS	-0.0103013	1	neutral	0.0564782	1	neutral	0.0667794	1
sgRNA0266	SAOUHSC_00399	ssl11	0.0876542	1	neutral	0.152582	1	neutral	0.0649275	1
sgRNA0267	SAOUHSC_00401		0.0133739	1	neutral	-0.022738	1	neutral	-0.0361119	1
sgRNA0268	SAOUHSC_00402	lpl3	0.0416723	1	neutral	-0.0665754	1	neutral	-0.108248	1
sgRNA0269	SAOUHSC_00409		-0.178876	1	neutral	-0.38008	1	neutral	-0.201203	1
sgRNA0270	SAOUHSC_00410		0.0604184	1	neutral	-0.0138058	1	neutral	-0.0742242	1
sgRNA0271	SAOUHSC_00411	psma	0.132016	1	neutral	0.482433	1	neutral	0.350416	1
sgRNA0274	SAOUHSC_00415		0.0216759	1	neutral	-0.0300144	1	neutral	-0.0516903	1
sgRNA0275	SAOUHSC_00416		0.062172	1	neutral	-0.0671624	1	neutral	-0.129334	1
sgRNA0276	SAOUHSC_00418		0.034501	1	neutral	0.063594	1	neutral	0.029093	1
sgRNA0277	SAOUHSC_00420		-0.0206583	1	neutral	-0.026235	1	neutral	-0.0055767	1
sgRNA0278	SAOUHSC_00421	mccA	0.0572636	1	neutral	-0.258345	1	neutral	-0.315609	1
sgRNA0279	SAOUHSC_00423	metN2	-0.011876	1	neutral	-0.0935224	1	neutral	-0.0816464	1
sgRNA0280	SAOUHSC_00427	sle1	0.0375697	1	neutral	-0.00839114	1	neutral	-0.0459608	1
sgRNA0281	SAOUHSC_00428		0.03537	1	neutral	-0.0691734	1	neutral	-0.104543	1
sgRNA0282	SAOUHSC_00429		-0.0329174	1	neutral	0.191352	1	neutral	0.22427	1
sgRNA0283	SAOUHSC_00433		0.0461184	1	neutral	0.173176	1	neutral	0.127057	1
sgRNA0284	SAOUHSC_00434	gltC	0.078217	1	neutral	0.124292	1	neutral	0.0460755	1
sgRNA0285	SAOUHSC_00435	gltB	0.0365638	1	neutral	-0.0154411	1	neutral	-0.0520049	1
sgRNA0286	SAOUHSC_00437	treP	0.00497338	1	neutral	-0.116535	1	neutral	-0.121508	1
sgRNA0287	SAOUHSC_00438	treC	-0.00232083	1	neutral	-0.0276461	1	neutral	-0.0253253	1
sgRNA0288	SAOUHSC_00439	treR	0.015683	1	neutral	0.0106233	1	neutral	-0.00505973	1
sgRNA0289	SAOUHSC_00441		-0.0103884	1	neutral	-0.0271662	1	neutral	-0.0167778	1
sgRNA0291	SAOUHSC_00450		-0.0664484	1	neutral	-0.194339	1	neutral	-0.12789	1
sgRNA0294	SAOUHSC_00453		0.01972	1	neutral	-0.106485	1	neutral	-0.126205	1
sgRNA0296	SAOUHSC_00457		0.0653519	1	neutral	0.192191	1	neutral	0.126839	1
sgRNA0297	SAOUHSC_00460		0.0283147	1	neutral	-0.00883415	1	neutral	-0.0371488	1
sgRNA0299	SAOUHSC_00463	rnmV	-0.254429	1	neutral	-1.01934	1	neutral	-0.76491	1
sgRNA0300	SAOUHSC_00465	veg	-0.179044	1	neutral	-0.055049	1	neutral	0.123995	1
sgRNA0301	SAOUHSC_00466	ipk	-0.230324	1	neutral	-0.412583	1	neutral	-0.182259	1
sgRNA0302	SAOUHSC_00468	yabJ	0.010247	1	neutral	-0.15754	1	neutral	-0.167787	1
sgRNA0306	SAOUHSC_00473		-0.375466	1	neutral	-0.107377	1	neutral	0.26809	1
sgRNA0307	SAOUHSC_00474	rplY	-0.70745	1	neutral	-0.713763	1	neutral	-0.00631295	1
sgRNA0308	SAOUHSC_00475	pth	-1.32245	0.011933	essential	-1.17608	1	neutral	0.146374	1
sgRNA0313	SAOUHSC_00487	hslO	-0.0185027	1	neutral	-0.122147	1	neutral	-0.103644	1
sgRNA0314	SAOUHSC_00488	cysK	-0.281389	1	neutral	-0.500638	1	neutral	-0.219249	1
sgRNA0315	SAOUHSC_00489	folP	-1.23748	0.000145874	essential	-0.115193	1	neutral	1.12229	1
sgRNA0316	SAOUHSC_00497		0.102441	1	neutral	-0.0536644	1	neutral	-0.156105	1
sgRNA0317	SAOUHSC_00499	pdxS	0.0300333	1	neutral	-0.0973701	1	neutral	-0.127403	1
sgRNA0319	SAOUHSC_00502	ctsR	0.0271261	1	neutral	-0.434942	1	neutral	-0.462068	1
sgRNA0320	SAOUHSC_00506		0.0845502	1	neutral	0.158775	1	neutral	0.0742251	1
sgRNA0321	SAOUHSC_00507	radA	-0.000130828	1	neutral	-0.283581	1	neutral	-0.28345	1
sgRNA0324	SAOUHSC_00515	sigH	0.123546	1	neutral	0.191182	1	neutral	0.0676368	1
sgRNA0329	SAOUHSC_00523	rsmC	-0.00254468	1	neutral	0.14244	1	neutral	0.144985	1
sgRNA0335	SAOUHSC_00531		0.137534	1	neutral	-0.107254	1	neutral	-0.244788	1
sgRNA0336	SAOUHSC_00532	kbl	-0.0359647	1	neutral	-0.112619	1	neutral	-0.0766541	1
sgRNA0337	SAOUHSC_00533	hchA	0.0391415	1	neutral	0.025511	1	neutral	-0.0136305	1
sgRNA0338	SAOUHSC_00534	araB	-0.0109851	1	neutral	0.0511207	1	neutral	0.0621057	1
sgRNA0339	SAOUHSC_00535		0.0830425	1	neutral	0.172279	1	neutral	0.0892361	1
sgRNA0340	SAOUHSC_00536	ilvE	-0.139042	1	neutral	0.106836	1	neutral	0.245878	1
sgRNA0341	SAOUHSC_00538		0.0652002	1	neutral	0.051136	1	neutral	-0.0140642	1
sgRNA0342	SAOUHSC_00540	dgk	-0.0222943	1	neutral	-0.0577913	1	neutral	-0.0354969	1
sgRNA0343	SAOUHSC_00541	tadA	-0.0452651	1	neutral	-0.15396	1	neutral	-0.108695	1
sgRNA0344	SAOUHSC_00542		-0.190275	1	neutral	-0.131713	1	neutral	0.058562	1
sgRNA0345	SAOUHSC_00544	sdrC	0.0887099	1	neutral	-0.0876861	1	neutral	-0.176396	1
sgRNA0346	SAOUHSC_00545	sdrD	-0.00820447	1	neutral	-0.0349915	1	neutral	-0.0267871	1
sgRNA0347	SAOUHSC_00547		0.0174912	1	neutral	0.0670647	1	neutral	0.0495735	1
sgRNA0348	SAOUHSC_00548		-0.0161436	1	neutral	0.224401	1	neutral	0.240545	1
sgRNA0350	SAOUHSC_00552	nagB	-0.0486883	1	neutral	-0.292697	1	neutral	-0.244008	1
sgRNA0352	SAOUHSC_00555		0.0254429	1	neutral	0.13039	1	neutral	0.104947	1
sgRNA0353	SAOUHSC_00556	proP	-0.00604809	1	neutral	-0.00375219	1	neutral	0.0022959	1
sgRNA0354	SAOUHSC_00557	vraA	0.00253045	1	neutral	0.0288007	1	neutral	0.0262703	1
sgRNA0355	SAOUHSC_00561	vraX	-0.137023	1	neutral	-0.507524	1	neutral	-0.370501	1
sgRNA0356	SAOUHSC_00562	pdxK	0.0299319	1	neutral	0.167568	1	neutral	0.137636	1
sgRNA0359	SAOUHSC_00569		0.0450226	1	neutral	-0.0915809	1	neutral	-0.136603	1
sgRNA0360	SAOUHSC_00572		0.106332	1	neutral	-0.0153418	1	neutral	-0.121674	1
sgRNA0361	SAOUHSC_00573	hemQ	-2.11505	8.24048e-12	essential	-1.15734	1	neutral	0.957705	1
sgRNA0362	SAOUHSC_00574	eutD	-1.65097	1.6241e-13	essential	-0.755068	1	neutral	0.895902	1
sgRNA0365	SAOUHSC_00580		-0.0832992	1	neutral	-0.143058	1	neutral	-0.0597588	1
sgRNA0366	SAOUHSC_00582		0.024071	1	neutral	0.141387	1	neutral	0.117316	1
sgRNA0367	SAOUHSC_00584		0.0668081	1	neutral	-0.270808	1	neutral	-0.337616	1
sgRNA0368	SAOUHSC_00586		0.0967329	1	neutral	0.0426913	1	neutral	-0.0540416	1
sgRNA0369	SAOUHSC_00587		0.0139108	1	neutral	-0.00980464	1	neutral	-0.0237154	1
sgRNA0370	SAOUHSC_00592		0.00243428	1	neutral	0.0865859	1	neutral	0.0841516	1
sgRNA0371	SAOUHSC_00596		0.067802	1	neutral	0.11546	1	neutral	0.0476576	1
sgRNA0372	SAOUHSC_00598		0.0166719	1	neutral	-0.174954	1	neutral	-0.191626	1
sgRNA0373	SAOUHSC_00599		-0.261859	1	neutral	-0.339681	1	neutral	-0.0778216	1
sgRNA0374	SAOUHSC_00600		0.00138578	1	neutral	0.072552	1	neutral	0.0711662	1
sgRNA0375	SAOUHSC_00602		0.0246771	1	neutral	0.010274	1	neutral	-0.0144031	1
sgRNA0376	SAOUHSC_00603	iolS	-0.0128985	1	neutral	0.0330594	1	neutral	0.0459579	1
sgRNA0377	SAOUHSC_00604		0.0206233	1	neutral	0.096562	1	neutral	0.0759387	1
sgRNA0378	SAOUHSC_00605		-0.0519886	1	neutral	0.178382	1	neutral	0.23037	1
sgRNA0379	SAOUHSC_00608	adh1	-0.0577754	1	neutral	0.0763228	1	neutral	0.134098	1
sgRNA0381	SAOUHSC_00612		0.0373482	1	neutral	0.211864	1	neutral	0.174516	1
sgRNA0382	SAOUHSC_00613		0.00787455	1	neutral	-0.249386	1	neutral	-0.257261	1
sgRNA0383	SAOUHSC_00614		0.103551	1	neutral	-0.00199195	1	neutral	-0.105543	1
sgRNA0384	SAOUHSC_00615		0.00660449	1	neutral	0.22594	1	neutral	0.219335	1
sgRNA0385	SAOUHSC_00617		0.0277289	1	neutral	-0.250998	1	neutral	-0.278727	1
sgRNA0386	SAOUHSC_00618		-0.0897133	1	neutral	-0.254318	1	neutral	-0.164604	1
sgRNA0387	SAOUHSC_00619		-0.0659199	1	neutral	-0.0551603	1	neutral	0.0107596	1
sgRNA0388	SAOUHSC_00620	sarA	-0.790418	1	neutral	-0.126578	1	neutral	0.66384	1
sgRNA0389	SAOUHSC_00621		0.0310197	1	neutral	-0.127993	1	neutral	-0.159013	1
sgRNA0390	SAOUHSC_00622		0.123194	1	neutral	0.124357	1	neutral	0.00116261	1
sgRNA0391	SAOUHSC_00624		0.0094447	1	neutral	-0.27104	1	neutral	-0.280485	1
sgRNA0392	SAOUHSC_00630		0.137469	1	neutral	0.297123	1	neutral	0.159654	1
sgRNA0393	SAOUHSC_00633		0.0822518	1	neutral	0.120319	1	neutral	0.0380672	1
sgRNA0395	SAOUHSC_00638	mntR	-0.20913	1	neutral	-0.273827	1	neutral	-0.0646976	1
sgRNA0396	SAOUHSC_00639		0.0340388	1	neutral	0.166931	1	neutral	0.132892	1
sgRNA0397	SAOUHSC_00640	tagA	-0.553752	1	neutral	-0.767402	1	neutral	-0.213649	1
sgRNA0401	SAOUHSC_00646	pbp4	0.00341751	1	neutral	-0.046044	1	neutral	-0.0494615	1
sgRNA0402	SAOUHSC_00647	abcA	0.106715	1	neutral	0.203124	1	neutral	0.0964092	1
sgRNA0404	SAOUHSC_00651		0.0327769	1	neutral	-0.0747106	1	neutral	-0.107487	1
sgRNA0406	SAOUHSC_00655	dhaK	0.0301477	1	neutral	0.0826071	1	neutral	0.0524593	1
sgRNA0408	SAOUHSC_00660		0.0326834	1	neutral	0.0689151	1	neutral	0.0362317	1
sgRNA0409	SAOUHSC_00661		0.0562375	1	neutral	0.00897791	1	neutral	-0.0472596	1
sgRNA0410	SAOUHSC_00662		0.0066501	1	neutral	0.0614785	1	neutral	0.0548284	1
sgRNA0411	SAOUHSC_00663		0.189208	1	neutral	0.148305	1	neutral	-0.0409033	1
sgRNA0412	SAOUHSC_00664	graX	0.336241	1	neutral	0.269128	1	neutral	-0.0671128	1
sgRNA0413	SAOUHSC_00667	vraF	0.082827	1	neutral	0.138564	1	neutral	0.0557373	1
sgRNA0414	SAOUHSC_00669	pitR	0.06595	1	neutral	-0.267757	1	neutral	-0.333707	1
sgRNA0415	SAOUHSC_00671		-0.560481	1	neutral	-0.160618	1	neutral	0.399863	1
sgRNA0416	SAOUHSC_00672		-0.0275967	1	neutral	-0.0136279	1	neutral	0.0139689	1
sgRNA0417	SAOUHSC_00673	rbf	0.024592	1	neutral	0.0966397	1	neutral	0.0720477	1
sgRNA0418	SAOUHSC_00675		0.0275212	1	neutral	-0.311319	1	neutral	-0.338841	1
sgRNA0419	SAOUHSC_00678		-0.303954	1	neutral	-0.0273528	1	neutral	0.276602	1
sgRNA0420	SAOUHSC_00679	ccpE	-0.0513825	1	neutral	0.0799877	1	neutral	0.13137	1
sgRNA0421	SAOUHSC_00683		0.0480601	1	neutral	0.0700696	1	neutral	0.0220096	1
sgRNA0422	SAOUHSC_00684		-0.0439276	1	neutral	0.114478	1	neutral	0.158405	1
sgRNA0423	SAOUHSC_00685		0.0258838	1	neutral	-0.157291	1	neutral	-0.183175	1
sgRNA0424	SAOUHSC_00686		-0.0635694	1	neutral	-0.170148	1	neutral	-0.106578	1
sgRNA0425	SAOUHSC_00690		0.0243733	1	neutral	0.129888	1	neutral	0.105515	1
sgRNA0426	SAOUHSC_00691	uppP	0.00320181	1	neutral	0.308784	1	neutral	0.305582	1
sgRNA0427	SAOUHSC_00692		-0.117472	1	neutral	-0.0605596	1	neutral	0.0569123	1
sgRNA0428	SAOUHSC_00694	mgrA	0.0427811	1	neutral	0.373932	1	neutral	0.331151	1
sgRNA0429	SAOUHSC_00695		-0.0193099	1	neutral	0.211738	1	neutral	0.231048	1
sgRNA0430	SAOUHSC_00696		0.00150853	1	neutral	0.0217397	1	neutral	0.0202312	1
sgRNA0431	SAOUHSC_00698		0.0865793	1	neutral	0.014663	1	neutral	-0.0719162	1
sgRNA0432	SAOUHSC_00701		0.0455491	1	neutral	0.0750967	1	neutral	0.0295476	1
sgRNA0433	SAOUHSC_00702		0.0633347	1	neutral	0.162567	1	neutral	0.0992323	1
sgRNA0434	SAOUHSC_00703	norA	0.0118608	1	neutral	0.156347	1	neutral	0.144486	1
sgRNA0435	SAOUHSC_00704		0.0631808	1	neutral	-0.00964685	1	neutral	-0.0728277	1
sgRNA0436	SAOUHSC_00705	ybaK	-0.0116323	1	neutral	-0.0699442	1	neutral	-0.0583119	1
sgRNA0437	SAOUHSC_00706	fruR	-0.0293039	1	neutral	0.228872	1	neutral	0.258176	1
sgRNA0438	SAOUHSC_00709		-0.0137987	1	neutral	0.170825	1	neutral	0.184624	1
sgRNA0439	SAOUHSC_00710	nagA	-0.415129	1	neutral	-0.210487	1	neutral	0.204642	1
sgRNA0440	SAOUHSC_00711		0.0810817	1	neutral	-0.0626733	1	neutral	-0.143755	1
sgRNA0441	SAOUHSC_00712		0.0597308	1	neutral	0.137954	1	neutral	0.0782235	1
sgRNA0442	SAOUHSC_00713	csbB	0.0272326	1	neutral	0.0212038	1	neutral	-0.0060288	1
sgRNA0443	SAOUHSC_00715	saeR	0.0734569	1	neutral	-0.119784	1	neutral	-0.193241	1
sgRNA0444	SAOUHSC_00716	saeQ	-0.0351386	1	neutral	0.15848	1	neutral	0.193619	1
sgRNA0445	SAOUHSC_00717	saeP	0.0280283	1	neutral	-0.0577062	1	neutral	-0.0857345	1
sgRNA0446	SAOUHSC_00718		0.197327	1	neutral	0.261701	1	neutral	0.0643742	1
sgRNA0447	SAOUHSC_00720	queD	0.00547589	1	neutral	0.15248	1	neutral	0.147004	1
sgRNA0448	SAOUHSC_00721	queC	-0.00156166	1	neutral	0.192064	1	neutral	0.193626	1
sgRNA0449	SAOUHSC_00722	pabA	-0.0498335	1	neutral	-0.139208	1	neutral	-0.0893743	1
sgRNA0450	SAOUHSC_00723	pabB	-0.0841675	1	neutral	0.0633388	1	neutral	0.147506	1
sgRNA0451	SAOUHSC_00724		0.00266245	1	neutral	-0.0848207	1	neutral	-0.0874831	1
sgRNA0452	SAOUHSC_00725		0.0618177	1	neutral	-0.029975	1	neutral	-0.0917927	1
sgRNA0453	SAOUHSC_00726		0.0596284	1	neutral	0.161968	1	neutral	0.10234	1
sgRNA0454	SAOUHSC_00727		0.0492134	1	neutral	0.0533023	1	neutral	0.0040889	1
sgRNA0456	SAOUHSC_00729		-0.0127368	1	neutral	0.0549732	1	neutral	0.06771	1
sgRNA0457	SAOUHSC_00731	opuBA	0.0422536	1	neutral	-0.0416811	1	neutral	-0.0839347	1
sgRNA0458	SAOUHSC_00733	hisC	-0.130046	1	neutral	0.248881	1	neutral	0.378926	1
sgRNA0459	SAOUHSC_00734		0.0617507	1	neutral	0.00318224	1	neutral	-0.0585684	1
sgRNA0460	SAOUHSC_00736	bmrU	0.0289966	1	neutral	0.120787	1	neutral	0.0917907	1
sgRNA0461	SAOUHSC_00738	dtpT	-0.229178	1	neutral	-0.120469	1	neutral	0.108709	1
sgRNA0462	SAOUHSC_00739	queF	0.0247815	1	neutral	-0.0775401	1	neutral	-0.102322	1
sgRNA0463	SAOUHSC_00740		0.0318423	1	neutral	-0.10066	1	neutral	-0.132502	1
sgRNA0466	SAOUHSC_00745		0.0561355	1	neutral	-0.0997437	1	neutral	-0.155879	1
sgRNA0467	SAOUHSC_00746	sstA	0.0851742	1	neutral	0.0780476	1	neutral	-0.00712662	1
sgRNA0468	SAOUHSC_00749	sstD	0.0294876	1	neutral	-0.0635102	1	neutral	-0.0929978	1
sgRNA0470	SAOUHSC_00753		0.0137866	1	neutral	-0.255066	1	neutral	-0.268853	1
sgRNA0471	SAOUHSC_00754		-0.0536617	1	neutral	0.261307	1	neutral	0.314968	1
sgRNA0472	SAOUHSC_00755		-0.0477122	1	neutral	0.276991	1	neutral	0.324703	1
sgRNA0473	SAOUHSC_00756		0.00473446	1	neutral	0.041253	1	neutral	0.0365185	1
sgRNA0474	SAOUHSC_00757	pepT	-0.0634577	1	neutral	-0.0929655	1	neutral	-0.0295078	1
sgRNA0475	SAOUHSC_00758		0.0898404	1	neutral	0.149938	1	neutral	0.0600978	1
sgRNA0476	SAOUHSC_00759		0.0178157	1	neutral	0.0908939	1	neutral	0.0730782	1
sgRNA0477	SAOUHSC_00760	gdpS	-0.0706183	1	neutral	0.446069	1	neutral	0.516687	1
sgRNA0479	SAOUHSC_00763		0.0347039	1	neutral	0.651394	1	neutral	0.61669	1
sgRNA0480	SAOUHSC_00764	fakB1	0.0874434	1	neutral	-0.0117962	1	neutral	-0.0992396	1
sgRNA0481	SAOUHSC_00765	comFA	0.0485449	1	neutral	0.232243	1	neutral	0.183698	1
sgRNA0482	SAOUHSC_00766	comFC	-0.0191425	1	neutral	0.00423588	1	neutral	0.0233784	1
sgRNA0483	SAOUHSC_00767	saHPF	0.0642359	1	neutral	0.0864563	1	neutral	0.0222204	1
sgRNA0486	SAOUHSC_00772		0.106756	1	neutral	0.348282	1	neutral	0.241526	1
sgRNA0487	SAOUHSC_00773		0.0853819	1	neutral	-0.1043	1	neutral	-0.189682	1
sgRNA0488	SAOUHSC_00774		0.299002	1	neutral	-0.0875668	1	neutral	-0.386569	1
sgRNA0489	SAOUHSC_00776	uvrB	0.0106329	1	neutral	0.0784918	1	neutral	0.0678589	1
sgRNA0490	SAOUHSC_00779	uvrB2	0.0867022	1	neutral	0.149767	1	neutral	0.0630649	1
sgRNA0491	SAOUHSC_00781	hprK	-0.945082	1	neutral	0.00730165	1	neutral	0.952384	1
sgRNA0493	SAOUHSC_00787		-1.06626	1	neutral	-0.772909	1	neutral	0.293352	1
sgRNA0495	SAOUHSC_00789	whiA	-0.224001	1	neutral	0.201044	1	neutral	0.425045	1
sgRNA0497	SAOUHSC_00792		0.0671153	1	neutral	0.205386	1	neutral	0.13827	1
sgRNA0498	SAOUHSC_00793		0.0936381	1	neutral	0.320649	1	neutral	0.227011	1
sgRNA0503	SAOUHSC_00800		-0.0382879	1	neutral	0.0338107	1	neutral	0.0720987	1
sgRNA0504	SAOUHSC_00801	secG	-0.853301	1	neutral	0.114329	1	neutral	0.967631	1
sgRNA0506	SAOUHSC_00805		-0.0209288	1	neutral	0.0915432	1	neutral	0.112472	1
sgRNA0507	SAOUHSC_00807		-0.00236146	1	neutral	0.0951196	1	neutral	0.097481	1
sgRNA0508	SAOUHSC_00808		-0.0214112	1	neutral	-0.150884	1	neutral	-0.129473	1
sgRNA0509	SAOUHSC_00810		0.0381304	1	neutral	0.243185	1	neutral	0.205055	1
sgRNA0510	SAOUHSC_00811		0.0208223	1	neutral	0.022016	1	neutral	0.00119365	1
sgRNA0511	SAOUHSC_00812	clfA	0.119742	1	neutral	0.268809	1	neutral	0.149067	1
sgRNA0512	SAOUHSC_00816	emp	0.0266324	1	neutral	0.032624	1	neutral	0.00599164	1
sgRNA0513	SAOUHSC_00817		0.00681482	1	neutral	0.031068	1	neutral	0.0242532	1
sgRNA0514	SAOUHSC_00818	nuc	0.0373441	1	neutral	-0.284253	1	neutral	-0.321597	1
sgRNA0515	SAOUHSC_00819	cspC	0.0599718	1	neutral	0.159745	1	neutral	0.0997734	1
sgRNA0516	SAOUHSC_00821		0.0196279	1	neutral	0.0759549	1	neutral	0.056327	1
sgRNA0518	SAOUHSC_00824		0.00113827	1	neutral	0.143609	1	neutral	0.142471	1
sgRNA0519	SAOUHSC_00825		0.103784	1	neutral	0.0139711	1	neutral	-0.0898126	1
sgRNA0520	SAOUHSC_00826		-0.0146124	1	neutral	-0.0623753	1	neutral	-0.0477628	1
sgRNA0521	SAOUHSC_00827		0.0204476	1	neutral	-0.0866964	1	neutral	-0.107144	1
sgRNA0522	SAOUHSC_00828		0.0324761	1	neutral	-0.099163	1	neutral	-0.131639	1
sgRNA0523	SAOUHSC_00830		0.071586	1	neutral	-0.0851173	1	neutral	-0.156703	1
sgRNA0524	SAOUHSC_00831	ohrA	0.0286425	1	neutral	0.0868077	1	neutral	0.0581652	1
sgRNA0525	SAOUHSC_00832	aroD	-0.744374	1	neutral	-0.726253	1	neutral	0.0181209	1
sgRNA0526	SAOUHSC_00833		0.030609	1	neutral	0.0902933	1	neutral	0.0596844	1
sgRNA0527	SAOUHSC_00834		0.0240301	1	neutral	0.106248	1	neutral	0.0822176	1
sgRNA0528	SAOUHSC_00835		-0.0855813	1	neutral	-0.0791775	1	neutral	0.00640376	1
sgRNA0529	SAOUHSC_00836	gcvH	-0.184579	1	neutral	-0.023844	1	neutral	0.160735	1
sgRNA0531	SAOUHSC_00842	metN1	-0.302324	1	neutral	-0.105674	1	neutral	0.19665	1
sgRNA0532	SAOUHSC_00846		0.0734887	1	neutral	0.0897196	1	neutral	0.0162309	1
sgRNA0536	SAOUHSC_00853		0.0580141	1	neutral	0.0522831	1	neutral	-0.00573098	1
sgRNA0537	SAOUHSC_00854		0.0635424	1	neutral	0.154677	1	neutral	0.0911349	1
sgRNA0538	SAOUHSC_00857		-0.0157364	1	neutral	0.0536328	1	neutral	0.0693692	1
sgRNA0539	SAOUHSC_00858		-0.204325	1	neutral	0.0772493	1	neutral	0.281574	1
sgRNA0540	SAOUHSC_00861	lipA	-0.0653934	1	neutral	-0.384508	1	neutral	-0.319114	1
sgRNA0541	SAOUHSC_00862		-0.0728773	1	neutral	-0.0306981	1	neutral	0.0421792	1
sgRNA0542	SAOUHSC_00863		-0.0644703	1	neutral	-0.597945	1	neutral	-0.533475	1
sgRNA0543	SAOUHSC_00864		0.0271913	1	neutral	0.0141794	1	neutral	-0.0130119	1
sgRNA0544	SAOUHSC_00866		0.0514835	1	neutral	-0.195552	1	neutral	-0.247035	1
sgRNA0545	SAOUHSC_00867		-0.413021	1	neutral	-0.757348	1	neutral	-0.344327	1
sgRNA0546	SAOUHSC_00873	nifU	-0.516661	1	neutral	-0.207769	1	neutral	0.308892	1
sgRNA0547	SAOUHSC_00874		-0.00533448	1	neutral	-0.000677168	1	neutral	0.00465731	1
sgRNA0548	SAOUHSC_00875		0.0207231	1	neutral	-0.0634041	1	neutral	-0.0841271	1
sgRNA0549	SAOUHSC_00876		-0.449344	1	neutral	-0.0313511	1	neutral	0.417993	1
sgRNA0550	SAOUHSC_00878	ndh2	-0.523176	1	neutral	-0.138731	1	neutral	0.384445	1
sgRNA0551	SAOUHSC_00879	ampA	0.0318387	1	neutral	0.0726912	1	neutral	0.0408525	1
sgRNA0553	SAOUHSC_00882		0.00893254	1	neutral	0.204567	1	neutral	0.195635	1
sgRNA0554	SAOUHSC_00889	mnhA	-0.853988	1	neutral	-0.949358	1	neutral	-0.0953701	1
sgRNA0555	SAOUHSC_00890	kapB	0.0591659	1	neutral	-0.140775	1	neutral	-0.199941	1
sgRNA0556	SAOUHSC_00891	ppiB	-0.00895307	1	neutral	0.00826341	1	neutral	0.0172165	1
sgRNA0557	SAOUHSC_00892		-0.40287	1	neutral	-0.92262	1	neutral	-0.51975	1
sgRNA0558	SAOUHSC_00893		0.0334889	1	neutral	0.0868445	1	neutral	0.0533556	1
sgRNA0559	SAOUHSC_00894	rocD	0.0210411	1	neutral	0.0971277	1	neutral	0.0760866	1
sgRNA0560	SAOUHSC_00895	gudB	-0.0500866	1	neutral	0.0755762	1	neutral	0.125663	1
sgRNA0561	SAOUHSC_00896		0.00173091	1	neutral	0.141223	1	neutral	0.139492	1
sgRNA0562	SAOUHSC_00897	glpQ	-0.0316286	1	neutral	-0.0448017	1	neutral	-0.0131731	1
sgRNA0563	SAOUHSC_00899	argG	0.0295679	1	neutral	0.0514163	1	neutral	0.0218485	1
sgRNA0564	SAOUHSC_00900	pgi	-1.02804	1	neutral	-0.887884	1	neutral	0.140153	1
sgRNA0565	SAOUHSC_00901		0.0313442	1	neutral	-0.241585	1	neutral	-0.272929	1
sgRNA0569	SAOUHSC_00907		-0.0331221	1	neutral	0.0490529	1	neutral	0.082175	1
sgRNA0570	SAOUHSC_00909		-0.00979818	1	neutral	-0.34189	1	neutral	-0.332092	1
sgRNA0571	SAOUHSC_00910	sufT	0.0636851	1	neutral	0.154024	1	neutral	0.090339	1
sgRNA0572	SAOUHSC_00911		0.00226495	1	neutral	-0.00514909	1	neutral	-0.00741403	1
sgRNA0573	SAOUHSC_00912	clpB	0.00905752	1	neutral	0.116571	1	neutral	0.107514	1
sgRNA0574	SAOUHSC_00913		-0.0428387	1	neutral	0.192589	1	neutral	0.235427	1
sgRNA0575	SAOUHSC_00914		-0.027324	1	neutral	-0.0495146	1	neutral	-0.0221905	1
sgRNA0576	SAOUHSC_00915		-0.002313	1	neutral	0.0148549	1	neutral	0.0171679	1
sgRNA0577	SAOUHSC_00916		-0.0326011	1	neutral	0.128338	1	neutral	0.160939	1
sgRNA0578	SAOUHSC_00917		-0.0396454	1	neutral	0.1592	1	neutral	0.198845	1
sgRNA0579	SAOUHSC_00918		-0.267821	1	neutral	0.0226126	1	neutral	0.290433	1
sgRNA0580	SAOUHSC_00919		0.0518706	1	neutral	-0.0392757	1	neutral	-0.0911463	1
sgRNA0583	SAOUHSC_00922		-2.33739	3.39942e-14	essential	-1.06338	1	neutral	1.27401	1
sgRNA0584	SAOUHSC_00923	opp3B	-0.042269	1	neutral	-0.0562243	1	neutral	-0.0139552	1
sgRNA0585	SAOUHSC_00928	opp4A	0.0516894	1	neutral	-0.0206184	1	neutral	-0.0723077	1
sgRNA0586	SAOUHSC_00929	opp4D	0.0385827	1	neutral	-0.230128	1	neutral	-0.26871	1
sgRNA0587	SAOUHSC_00930	opp4F	0.0168274	1	neutral	-0.0559709	1	neutral	-0.0727983	1
sgRNA0588	SAOUHSC_00931	opp4B	0.0750368	1	neutral	0.0897854	1	neutral	0.0147486	1
sgRNA0589	SAOUHSC_00932	opp4C	0.080915	1	neutral	-0.020488	1	neutral	-0.101403	1
sgRNA0592	SAOUHSC_00935	trfA	-0.269752	1	neutral	-0.354569	1	neutral	-0.0848177	1
sgRNA0593	SAOUHSC_00936	trfB	-0.0524385	1	neutral	-0.269903	1	neutral	-0.217465	1
sgRNA0594	SAOUHSC_00937	pepF	0.0766744	1	neutral	0.0578144	1	neutral	-0.0188599	1
sgRNA0595	SAOUHSC_00939		-1.10251	1	neutral	-1.35886	1	neutral	-0.256347	1
sgRNA0596	SAOUHSC_00940		-0.0807099	1	neutral	-0.0732386	1	neutral	0.00747128	1
sgRNA0599	SAOUHSC_00948	cozEa	0.0562453	1	neutral	0.277192	1	neutral	0.220947	1
sgRNA0600	SAOUHSC_00949		0.00663802	1	neutral	0.125455	1	neutral	0.118817	1
sgRNA0601	SAOUHSC_00950		0.000797426	1	neutral	0.000916451	1	neutral	0.000119026	1
sgRNA0602	SAOUHSC_00951		0.0748028	1	neutral	-0.0497795	1	neutral	-0.124582	1
sgRNA0603	SAOUHSC_00953	ugtP	-0.233751	1	neutral	-0.237548	1	neutral	-0.00379674	1
sgRNA0605	SAOUHSC_00957		-1.34305	0.0230613	essential	-0.941718	1	neutral	0.401334	1
sgRNA0606	SAOUHSC_00958	htrA	0.0731204	1	neutral	0.205095	1	neutral	0.131974	1
sgRNA0607	SAOUHSC_00960		-0.0361925	1	neutral	0.194381	1	neutral	0.230573	1
sgRNA0608	SAOUHSC_00961	comK1	0.0663953	1	neutral	0.0708205	1	neutral	0.00442521	1
sgRNA0609	SAOUHSC_00963	lplA1	-0.0274673	1	neutral	0.271999	1	neutral	0.299466	1
sgRNA0610	SAOUHSC_00964		0.189942	1	neutral	-0.141246	1	neutral	-0.331188	1
sgRNA0611	SAOUHSC_00967		0.0169883	1	neutral	-0.0301489	1	neutral	-0.0471372	1
sgRNA0612	SAOUHSC_00968		0.0569348	1	neutral	-0.0631936	1	neutral	-0.120128	1
sgRNA0613	SAOUHSC_00971		0.0456806	1	neutral	0.189196	1	neutral	0.143515	1
sgRNA0614	SAOUHSC_00972		-0.139046	1	neutral	-0.0462404	1	neutral	0.0928057	1
sgRNA0615	SAOUHSC_00975		0.0427869	1	neutral	0.025035	1	neutral	-0.0177519	1
sgRNA0616	SAOUHSC_00976		0.0409092	1	neutral	0.10507	1	neutral	0.0641609	1
sgRNA0617	SAOUHSC_00977		0.062905	1	neutral	-0.139954	1	neutral	-0.202859	1
sgRNA0618	SAOUHSC_00978		0.0141443	1	neutral	-0.101278	1	neutral	-0.115423	1
sgRNA0619	SAOUHSC_00979		0.0783511	1	neutral	0.114699	1	neutral	0.0363476	1
sgRNA0620	SAOUHSC_00980	menA	-0.9193	1	neutral	-0.818592	1	neutral	0.100709	1
sgRNA0621	SAOUHSC_00986	sspC	0.0917612	1	neutral	-0.0533197	1	neutral	-0.145081	1
sgRNA0622	SAOUHSC_00987	sspB	0.0321691	1	neutral	0.103152	1	neutral	0.0709832	1
sgRNA0623	SAOUHSC_00988	sspA	0.0692199	1	neutral	0.195474	1	neutral	0.126254	1
sgRNA0624	SAOUHSC_00989	patA	0.011486	1	neutral	0.248656	1	neutral	0.23717	1
sgRNA0625	SAOUHSC_00991		0.0221197	1	neutral	-0.00311752	1	neutral	-0.0252373	1
sgRNA0626	SAOUHSC_00992		0.0753884	1	neutral	0.0738451	1	neutral	-0.0015433	1
sgRNA0627	SAOUHSC_00993		0.0253255	1	neutral	-0.0118142	1	neutral	-0.0371397	1
sgRNA0628	SAOUHSC_00994	atl	-0.461585	1	neutral	-0.354811	1	neutral	0.106774	1
sgRNA0629	SAOUHSC_00995		-0.0345628	1	neutral	0.0543199	1	neutral	0.0888827	1
sgRNA0630	SAOUHSC_00996		-0.269863	1	neutral	-0.559601	1	neutral	-0.289738	1
sgRNA0631	SAOUHSC_00997		-0.166582	1	neutral	-0.310459	1	neutral	-0.143876	1
sgRNA0632	SAOUHSC_00998	fmtA	0.125554	1	neutral	0.334296	1	neutral	0.208742	1
sgRNA0634	SAOUHSC_01003		0.0190169	1	neutral	0.298444	1	neutral	0.279427	1
sgRNA0635	SAOUHSC_01005		-0.0356462	1	neutral	0.0456481	1	neutral	0.0812943	1
sgRNA0636	SAOUHSC_01007	folD	0.0202813	1	neutral	0.0635356	1	neutral	0.0432543	1
sgRNA0637	SAOUHSC_01008	purE	-0.75375	1	neutral	0.220422	1	neutral	0.974172	1
sgRNA0638	SAOUHSC_01022	thiV	-0.0802553	1	neutral	-0.0272746	1	neutral	0.0529807	1
sgRNA0639	SAOUHSC_01023		-0.00095303	1	neutral	0.231941	1	neutral	0.232894	1
sgRNA0640	SAOUHSC_01025		-0.573908	1	neutral	-0.0459492	1	neutral	0.527959	1
sgRNA0641	SAOUHSC_01026		0.0209581	1	neutral	0.168546	1	neutral	0.147588	1
sgRNA0642	SAOUHSC_01027		0.0555605	1	neutral	0.224966	1	neutral	0.169405	1
sgRNA0644	SAOUHSC_01030		0.0274136	1	neutral	0.242714	1	neutral	0.2153	1
sgRNA0645	SAOUHSC_01031	cydA	-0.0253134	1	neutral	-0.193823	1	neutral	-0.168509	1
sgRNA0646	SAOUHSC_01034	trkA	-0.112595	1	neutral	0.00153437	1	neutral	0.114129	1
sgRNA0649	SAOUHSC_01039		-0.248355	1	neutral	-0.651005	1	neutral	-0.40265	1
sgRNA0651	SAOUHSC_01044		0.00957086	1	neutral	0.0640211	1	neutral	0.0544503	1
sgRNA0652	SAOUHSC_01045		0.0616369	1	neutral	0.227321	1	neutral	0.165684	1
sgRNA0653	SAOUHSC_01050		-0.0539586	1	neutral	0.131035	1	neutral	0.184993	1
sgRNA0654	SAOUHSC_01051		0.103181	1	neutral	-0.0435102	1	neutral	-0.146691	1
sgRNA0655	SAOUHSC_01053	mntH	-0.0179479	1	neutral	0.000644966	1	neutral	0.0185928	1
sgRNA0656	SAOUHSC_01054		-0.00485753	1	neutral	0.119458	1	neutral	0.124316	1
sgRNA0657	SAOUHSC_01055	imp	-0.0490367	1	neutral	0.0594426	1	neutral	0.108479	1
sgRNA0658	SAOUHSC_01057		0.0117404	1	neutral	0.0491833	1	neutral	0.0374429	1
sgRNA0659	SAOUHSC_01058	typA	-0.143863	1	neutral	0.24853	1	neutral	0.392393	1
sgRNA0660	SAOUHSC_01061		0.0349453	1	neutral	0.099307	1	neutral	0.0643617	1
sgRNA0661	SAOUHSC_01062		0.222477	1	neutral	0.128526	1	neutral	-0.0939511	1
sgRNA0664	SAOUHSC_01065	ctaA	-1.25851	0.00223416	essential	-0.12341	1	neutral	1.1351	1
sgRNA0665	SAOUHSC_01066	ctaB	-1.54577	0.21434	neutral	-0.206132	1	neutral	1.33964	1
sgRNA0666	SAOUHSC_01068		0.0482125	1	neutral	-0.182281	1	neutral	-0.230494	1
sgRNA0667	SAOUHSC_01069		0.115456	1	neutral	0.385848	1	neutral	0.270392	1
sgRNA0668	SAOUHSC_01071		0.0864129	1	neutral	0.133047	1	neutral	0.0466337	1
sgRNA0669	SAOUHSC_01072		-0.114491	1	neutral	-0.123114	1	neutral	-0.00862249	1
sgRNA0670	SAOUHSC_01073		-0.250759	1	neutral	0.288754	1	neutral	0.539512	1
sgRNA0671	SAOUHSC_01074	rsmD	-0.075487	1	neutral	-0.0916352	1	neutral	-0.0161481	1
sgRNA0672	SAOUHSC_01076		-0.0200575	1	neutral	0.224713	1	neutral	0.24477	1
sgRNA0673	SAOUHSC_01077		-0.724754	1	neutral	-0.38241	1	neutral	0.342344	1
sgRNA0674	SAOUHSC_01079	isdB	0.00673732	1	neutral	-0.00650085	1	neutral	-0.0132382	1
sgRNA0675	SAOUHSC_01081	isdA	0.156875	1	neutral	0.0194622	1	neutral	-0.137412	1
sgRNA0676	SAOUHSC_01082	isdC	0.0183795	1	neutral	0.0551895	1	neutral	0.03681	1
sgRNA0677	SAOUHSC_01087		-0.0131472	1	neutral	-0.111131	1	neutral	-0.0979838	1
sgRNA0678	SAOUHSC_01091		-0.0724238	1	neutral	0.016349	1	neutral	0.0887728	1
sgRNA0680	SAOUHSC_01095	rnhC	-0.259984	1	neutral	-0.865867	1	neutral	-0.605883	1
sgRNA0681	SAOUHSC_01096	zapA	-0.0232142	1	neutral	-0.0470332	1	neutral	-0.023819	1
sgRNA0683	SAOUHSC_01101		0.0702452	1	neutral	0.055911	1	neutral	-0.0143342	1
sgRNA0684	SAOUHSC_01102	uvrC	-0.210931	1	neutral	-0.697694	1	neutral	-0.486764	1
sgRNA0685	SAOUHSC_01103	sdhC	0.00837611	1	neutral	0.00901139	1	neutral	0.000635274	1
sgRNA0686	SAOUHSC_01106	murI	-0.274503	1	neutral	-0.26784	1	neutral	0.00666285	1
sgRNA0687	SAOUHSC_01109		-0.17007	1	neutral	0.033878	1	neutral	0.203948	1
sgRNA0688	SAOUHSC_01110	ecb	-0.15141	1	neutral	-0.0798208	1	neutral	0.0715895	1
sgRNA0689	SAOUHSC_01111		0.0087009	1	neutral	-0.16687	1	neutral	-0.175571	1
sgRNA0690	SAOUHSC_01112	flr	0.00900264	1	neutral	-0.204288	1	neutral	-0.213291	1
sgRNA0691	SAOUHSC_01113		-0.0155577	1	neutral	0.160161	1	neutral	0.175719	1
sgRNA0692	SAOUHSC_01114	efb	0.0583829	1	neutral	-0.208987	1	neutral	-0.26737	1
sgRNA0693	SAOUHSC_01115	scc	0.0360504	1	neutral	0.0708559	1	neutral	0.0348055	1
sgRNA0694	SAOUHSC_01119		0.0281779	1	neutral	0.153273	1	neutral	0.125095	1
sgRNA0695	SAOUHSC_01121	hla	-0.0696311	1	neutral	-0.00264152	1	neutral	0.0669896	1
sgRNA0696	SAOUHSC_01122		0.0362305	1	neutral	0.0383273	1	neutral	0.0020968	1
sgRNA0697	SAOUHSC_01124	ssl12	0.044418	1	neutral	0.0648378	1	neutral	0.0204199	1
sgRNA0698	SAOUHSC_01125	ssl13	-0.0636105	1	neutral	0.0880194	1	neutral	0.15163	1
sgRNA0699	SAOUHSC_01127	ssl14	0.033977	1	neutral	0.0628368	1	neutral	0.0288598	1
sgRNA0700	SAOUHSC_01128	argF	0.0571049	1	neutral	-0.111591	1	neutral	-0.168696	1
sgRNA0701	SAOUHSC_01129	arcC1	-0.867614	1	neutral	-0.416567	1	neutral	0.451047	1
sgRNA0702	SAOUHSC_01130		0.0104039	1	neutral	0.278585	1	neutral	0.268181	1
sgRNA0703	SAOUHSC_01131		-0.0703984	1	neutral	-0.124929	1	neutral	-0.0545304	1
sgRNA0704	SAOUHSC_01133	eta	0.0129652	1	neutral	0.0354029	1	neutral	0.0224376	1
sgRNA0705	SAOUHSC_01134		-0.0087784	1	neutral	-0.000441439	1	neutral	0.00833696	1
sgRNA0706	SAOUHSC_01135	psmB1	-0.00109832	1	neutral	0.134875	1	neutral	0.135974	1
sgRNA0707	SAOUHSC_01137		0.13613	1	neutral	0.290614	1	neutral	0.154484	1
sgRNA0708	SAOUHSC_01138		0.0479083	1	neutral	-0.00207584	1	neutral	-0.0499841	1
sgRNA0709	SAOUHSC_01139	bshC	0.0128531	1	neutral	-0.21374	1	neutral	-0.226593	1
sgRNA0710	SAOUHSC_01140		-0.0033262	1	neutral	0.082521	1	neutral	0.0858472	1
sgRNA0711	SAOUHSC_01141	bshC	0.0713235	1	neutral	0.00295099	1	neutral	-0.0683725	1
sgRNA0715	SAOUHSC_01152		-0.0271202	1	neutral	-0.0130429	1	neutral	0.0140773	1
sgRNA0716	SAOUHSC_01154	sepF	0.0466187	1	neutral	0.14144	1	neutral	0.0948212	1
sgRNA0719	SAOUHSC_01160		0.0608596	1	neutral	-0.138842	1	neutral	-0.199701	1
sgRNA0720	SAOUHSC_01162	lspA	-0.542098	1	neutral	-0.117133	1	neutral	0.424964	1
sgRNA0721	SAOUHSC_01164	pyrR	-0.0887522	1	neutral	-0.100607	1	neutral	-0.0118545	1
sgRNA0722	SAOUHSC_01165	pyrP	0.0662192	1	neutral	-0.0499637	1	neutral	-0.116183	1
sgRNA0723	SAOUHSC_01171	pyrF	0.0656786	1	neutral	0.279924	1	neutral	0.214245	1
sgRNA0724	SAOUHSC_01173		-0.0410876	1	neutral	0.221778	1	neutral	0.262866	1
sgRNA0725	SAOUHSC_01174		-0.000853944	1	neutral	0.000893026	1	neutral	0.00174697	1
sgRNA0726	SAOUHSC_01175		-0.248996	1	neutral	0.0326178	1	neutral	0.281614	1
sgRNA0729	SAOUHSC_01180		0.0276478	1	neutral	-0.0890776	1	neutral	-0.116725	1
sgRNA0730	SAOUHSC_01181		0.0793103	1	neutral	0.137934	1	neutral	0.0586233	1
sgRNA0731	SAOUHSC_01182	def2	-1.39935	0.000743065	essential	-0.339491	1	neutral	1.05986	1
sgRNA0733	SAOUHSC_01191	rpmB	-0.278832	1	neutral	-0.394935	1	neutral	-0.116103	1
sgRNA0734	SAOUHSC_01192		-1.71709	0.0111168	essential	-0.921954	1	neutral	0.79514	1
sgRNA0736	SAOUHSC_01196	fapR	-1.44705	0.0095877	essential	-1.02066	1	neutral	0.426389	1
sgRNA0737	SAOUHSC_01200		-1.86393	6.29354e-08	essential	-1.0372	1	neutral	0.826733	1
sgRNA0744	SAOUHSC_01212		0.000994864	1	neutral	-0.120946	1	neutral	-0.121941	1
sgRNA0745	SAOUHSC_01213		0.0230991	1	neutral	0.163793	1	neutral	0.140694	1
sgRNA0748	SAOUHSC_01219	lytN	-0.0200331	1	neutral	-0.0598855	1	neutral	-0.0398524	1
sgRNA0749	SAOUHSC_01220	fmhC	0.06749	1	neutral	0.00990794	1	neutral	-0.057582	1
sgRNA0750	SAOUHSC_01221	dprA	-0.00223497	1	neutral	-0.380329	1	neutral	-0.378094	1
sgRNA0752	SAOUHSC_01223	gid	-0.284119	1	neutral	-0.0288204	1	neutral	0.255299	1
sgRNA0760	SAOUHSC_01247	rbfA	-0.536469	1	neutral	-0.810489	1	neutral	-0.27402	1
sgRNA0761	SAOUHSC_01248	truB	-0.0845433	1	neutral	-0.184871	1	neutral	-0.100328	1
sgRNA0764	SAOUHSC_01251	pnpA	-0.89996	1	neutral	-0.336252	1	neutral	0.563708	1
sgRNA0767	SAOUHSC_01255		-0.247143	1	neutral	-0.103272	1	neutral	0.143871	1
sgRNA0768	SAOUHSC_01258		-0.234168	1	neutral	-0.173109	1	neutral	0.061059	1
sgRNA0769	SAOUHSC_01261	cinA	0.0302421	1	neutral	-0.133926	1	neutral	-0.164168	1
sgRNA0771	SAOUHSC_01263	rny/cvfA	-0.722451	1	neutral	-1.40996	1	neutral	-0.687505	1
sgRNA0772	SAOUHSC_01264		0.0268607	1	neutral	-0.136902	1	neutral	-0.163763	1
sgRNA0773	SAOUHSC_01265		-0.453226	1	neutral	-0.373377	1	neutral	0.0798495	1
sgRNA0774	SAOUHSC_01266		-0.276601	1	neutral	-0.503094	1	neutral	-0.226493	1
sgRNA0775	SAOUHSC_01268		-0.455359	1	neutral	-1.19143	1	neutral	-0.736067	1
sgRNA0776	SAOUHSC_01269	miaB	0.114055	1	neutral	0.496495	1	neutral	0.38244	1
sgRNA0777	SAOUHSC_01272	mutS	0.0228393	1	neutral	0.0388364	1	neutral	0.0159971	1
sgRNA0778	SAOUHSC_01273	mutL	0.0501758	1	neutral	-0.0335436	1	neutral	-0.0837195	1
sgRNA0779	SAOUHSC_01274	glpP	-0.00127118	1	neutral	-0.026672	1	neutral	-0.0254008	1
sgRNA0780	SAOUHSC_01275	glpF	0.0308811	1	neutral	-0.0596674	1	neutral	-0.0905485	1
sgRNA0781	SAOUHSC_01276	glpK	0.140012	1	neutral	0.225173	1	neutral	0.0851612	1
sgRNA0782	SAOUHSC_01278	glpD	-0.209105	1	neutral	-0.39856	1	neutral	-0.189455	1
sgRNA0783	SAOUHSC_01279		-0.00359042	1	neutral	-0.037803	1	neutral	-0.0342125	1
sgRNA0784	SAOUHSC_01282	bsaA	-0.0281057	1	neutral	0.0820065	1	neutral	0.110112	1
sgRNA0785	SAOUHSC_01283	hflX	-0.0190139	1	neutral	-0.387877	1	neutral	-0.368863	1
sgRNA0786	SAOUHSC_01285	glnR	-0.328115	1	neutral	0.324357	1	neutral	0.652472	1
sgRNA0787	SAOUHSC_01288		-0.0534674	1	neutral	-0.00129392	1	neutral	0.0521734	1
sgRNA0788	SAOUHSC_01289		0.0200513	1	neutral	-0.129796	1	neutral	-0.149847	1
sgRNA0789	SAOUHSC_01290		0.0190964	1	neutral	0.212859	1	neutral	0.193762	1
sgRNA0790	SAOUHSC_01292		0.0981433	1	neutral	0.112029	1	neutral	0.013886	1
sgRNA0791	SAOUHSC_01293		0.0159342	1	neutral	-0.0543711	1	neutral	-0.0703053	1
sgRNA0792	SAOUHSC_01295		-0.0190391	1	neutral	0.161716	1	neutral	0.180755	1
sgRNA0793	SAOUHSC_01296		0.0802914	1	neutral	0.00299322	1	neutral	-0.0772982	1
sgRNA0794	SAOUHSC_01297		0.0553417	1	neutral	-0.0658305	1	neutral	-0.121172	1
sgRNA0795	SAOUHSC_01298		0.00756488	1	neutral	-0.170964	1	neutral	-0.178529	1
sgRNA0796	SAOUHSC_01300		0.0428579	1	neutral	-0.0921984	1	neutral	-0.135056	1
sgRNA0797	SAOUHSC_01303		0.0418547	1	neutral	-0.0162654	1	neutral	-0.0581201	1
sgRNA0798	SAOUHSC_01307		0.0258766	1	neutral	-0.00800303	1	neutral	-0.0338796	1
sgRNA0799	SAOUHSC_01309		0.0249528	1	neutral	0.388404	1	neutral	0.363451	1
sgRNA0800	SAOUHSC_01310	cls1	0.0625031	1	neutral	-0.107552	1	neutral	-0.170055	1
sgRNA0801	SAOUHSC_01311		0.0853207	1	neutral	0.245145	1	neutral	0.159825	1
sgRNA0802	SAOUHSC_01312		-0.194614	1	neutral	-0.0584427	1	neutral	0.136171	1
sgRNA0803	SAOUHSC_01313		0.106327	1	neutral	0.00589223	1	neutral	-0.100435	1
sgRNA0804	SAOUHSC_01315		0.0743838	1	neutral	0.113002	1	neutral	0.0386184	1
sgRNA0805	SAOUHSC_01316	nuc2	0.0393437	1	neutral	-0.211467	1	neutral	-0.25081	1
sgRNA0806	SAOUHSC_01317		0.0294697	1	neutral	0.12431	1	neutral	0.0948405	1
sgRNA0807	SAOUHSC_01318		0.0159545	1	neutral	0.0174514	1	neutral	0.00149692	1
sgRNA0808	SAOUHSC_01319	thrD	-0.0936338	1	neutral	-0.253612	1	neutral	-0.159978	1
sgRNA0809	SAOUHSC_01320	hom	-0.125332	1	neutral	-0.20293	1	neutral	-0.0775983	1
sgRNA0810	SAOUHSC_01323		0.0137435	1	neutral	-0.0180288	1	neutral	-0.0317723	1
sgRNA0811	SAOUHSC_01325		-0.16501	1	neutral	-0.512136	1	neutral	-0.347126	1
sgRNA0813	SAOUHSC_01327	katA	-0.00880581	1	neutral	0.149918	1	neutral	0.158724	1
sgRNA0814	SAOUHSC_01329	rpsN	0.0400659	1	neutral	-0.10125	1	neutral	-0.141316	1
sgRNA0815	SAOUHSC_01330	guaC	-0.0170347	1	neutral	-0.16598	1	neutral	-0.148946	1
sgRNA0816	SAOUHSC_01332		0.0482345	1	neutral	-0.142854	1	neutral	-0.191089	1
sgRNA0818	SAOUHSC_01334		-0.0698399	1	neutral	-0.26479	1	neutral	-0.19495	1
sgRNA0819	SAOUHSC_01336		-0.123976	1	neutral	0.158261	1	neutral	0.282237	1
sgRNA0823	SAOUHSC_01340		-0.63515	1	neutral	-0.201616	1	neutral	0.433534	1
sgRNA0824	SAOUHSC_01341	sbcD	-0.0897404	1	neutral	-0.0595961	1	neutral	0.0301443	1
sgRNA0825	SAOUHSC_01344		-0.0387456	1	neutral	-0.143603	1	neutral	-0.104857	1
sgRNA0826	SAOUHSC_01346	opuD	0.062505	1	neutral	-0.0893382	1	neutral	-0.151843	1
sgRNA0827	SAOUHSC_01347	citB	-0.0471633	1	neutral	0.0474377	1	neutral	0.0946011	1
sgRNA0828	SAOUHSC_01348		-0.0183723	1	neutral	0.250278	1	neutral	0.26865	1
sgRNA0829	SAOUHSC_01349		0.0655439	1	neutral	0.113038	1	neutral	0.0474946	1
sgRNA0832	SAOUHSC_01353		-0.00783168	1	neutral	0.12495	1	neutral	0.132781	1
sgRNA0833	SAOUHSC_01354	alsT	-0.00848431	1	neutral	-0.0359508	1	neutral	-0.0274665	1
sgRNA0834	SAOUHSC_01356	glcT	-0.171726	1	neutral	0.168848	1	neutral	0.340573	1
sgRNA0835	SAOUHSC_01359	fmtC	0.0427868	1	neutral	0.251801	1	neutral	0.209014	1
sgRNA0836	SAOUHSC_01360	msrA2	-0.0280145	1	neutral	-0.0407403	1	neutral	-0.0127258	1
sgRNA0837	SAOUHSC_01361	msrR	0.0818247	1	neutral	-0.0473283	1	neutral	-0.129153	1
sgRNA0838	SAOUHSC_01362	dmpI	-0.168692	1	neutral	-0.24865	1	neutral	-0.0799579	1
sgRNA0839	SAOUHSC_01363		0.00913232	1	neutral	-0.0638598	1	neutral	-0.0729921	1
sgRNA0840	SAOUHSC_01364	tyrA	0.0236373	1	neutral	0.0612081	1	neutral	0.0375708	1
sgRNA0841	SAOUHSC_01365		-0.110354	1	neutral	0.0502605	1	neutral	0.160615	1
sgRNA0842	SAOUHSC_01366	trpE	0.0568405	1	neutral	-0.0783411	1	neutral	-0.135182	1
sgRNA0843	SAOUHSC_01367	trpG	0.00716723	1	neutral	-0.0985026	1	neutral	-0.10567	1
sgRNA0844	SAOUHSC_01368	trpD	0.0374787	1	neutral	0.086335	1	neutral	0.0488563	1
sgRNA0845	SAOUHSC_01369	trpC	0.0704217	1	neutral	-0.0207387	1	neutral	-0.0911603	1
sgRNA0846	SAOUHSC_01370	trpF	0.0155098	1	neutral	-0.0795613	1	neutral	-0.0950711	1
sgRNA0847	SAOUHSC_01371	trpB	0.0583374	1	neutral	-0.0330881	1	neutral	-0.0914255	1
sgRNA0848	SAOUHSC_01372	trpA	0.082532	1	neutral	-0.151645	1	neutral	-0.234177	1
sgRNA0850	SAOUHSC_01375		0.0109746	1	neutral	-0.172648	1	neutral	-0.183623	1
sgRNA0851	SAOUHSC_01376		-0.0203817	1	neutral	0.0981928	1	neutral	0.118574	1
sgRNA0852	SAOUHSC_01377	opp2F	-0.0170308	1	neutral	-0.126372	1	neutral	-0.109341	1
sgRNA0853	SAOUHSC_01378	opp2D	0.0503005	1	neutral	-0.0710928	1	neutral	-0.121393	1
sgRNA0854	SAOUHSC_01379	opp2C	-0.029257	1	neutral	-0.0623517	1	neutral	-0.0330947	1
sgRNA0855	SAOUHSC_01380	opp2B	0.0610456	1	neutral	0.0356774	1	neutral	-0.0253682	1
sgRNA0856	SAOUHSC_01381		0.00719012	1	neutral	-0.829219	1	neutral	-0.836409	1
sgRNA0857	SAOUHSC_01382		0.0523369	1	neutral	-0.32258	1	neutral	-0.374917	1
sgRNA0858	SAOUHSC_01383		0.0668702	1	neutral	-0.0429435	1	neutral	-0.109814	1
sgRNA0859	SAOUHSC_01389	pstS	-0.0483804	1	neutral	0.0481156	1	neutral	0.096496	1
sgRNA0860	SAOUHSC_01391	cvfB	-0.243704	1	neutral	0.015065	1	neutral	0.258769	1
sgRNA0861	SAOUHSC_01392		-0.0186674	1	neutral	0.0621485	1	neutral	0.0808159	1
sgRNA0862	SAOUHSC_01394	lysC	0.0356137	1	neutral	0.171232	1	neutral	0.135618	1
sgRNA0863	SAOUHSC_01401	lysA	-0.104203	1	neutral	-0.0702336	1	neutral	0.0339698	1
sgRNA0864	SAOUHSC_01402	msa	-0.00970145	1	neutral	0.0424417	1	neutral	0.0521432	1
sgRNA0865	SAOUHSC_01403	cspA	-0.14836	1	neutral	0.342941	1	neutral	0.491301	1
sgRNA0866	SAOUHSC_01404		-0.10846	1	neutral	0.66386	1	neutral	0.77232	1
sgRNA0867	SAOUHSC_01405		-0.291208	1	neutral	-0.458428	1	neutral	-0.16722	1
sgRNA0868	SAOUHSC_01406	acyP	0.041704	1	neutral	-0.394129	1	neutral	-0.435833	1
sgRNA0869	SAOUHSC_01410		0.00347077	1	neutral	-0.151082	1	neutral	-0.154553	1
sgRNA0870	SAOUHSC_01411	brnQ3	-0.0681786	1	neutral	-0.269953	1	neutral	-0.201774	1
sgRNA0871	SAOUHSC_01413		-0.00437708	1	neutral	-0.0372404	1	neutral	-0.0328634	1
sgRNA0872	SAOUHSC_01414		-0.0500821	1	neutral	-0.252599	1	neutral	-0.202517	1
sgRNA0873	SAOUHSC_01415		0.0398195	1	neutral	-0.371205	1	neutral	-0.411025	1
sgRNA0874	SAOUHSC_01418	sucA	0.0306802	1	neutral	0.164801	1	neutral	0.134121	1
sgRNA0875	SAOUHSC_01420	arlR	-0.00632882	1	neutral	0.389545	1	neutral	0.395874	1
sgRNA0876	SAOUHSC_01421		0.0908929	1	neutral	0.0979274	1	neutral	0.00703446	1
sgRNA0877	SAOUHSC_01422		0.0477518	1	neutral	0.321043	1	neutral	0.273291	1
sgRNA0878	SAOUHSC_01425		0.0220493	1	neutral	0.174067	1	neutral	0.152017	1
sgRNA0879	SAOUHSC_01427	ctpA	-0.00410099	1	neutral	-0.296083	1	neutral	-0.291982	1
sgRNA0880	SAOUHSC_01428		0.130901	1	neutral	-0.469399	1	neutral	-0.6003	1
sgRNA0881	SAOUHSC_01432	msrA1	-0.322097	1	neutral	-0.257554	1	neutral	0.0645433	1
sgRNA0884	SAOUHSC_01439		-0.923164	1	neutral	-1.24352	1	neutral	-0.320352	1
sgRNA0885	SAOUHSC_01440		0.0129284	1	neutral	0.249235	1	neutral	0.236306	1
sgRNA0886	SAOUHSC_01442		-0.00671041	1	neutral	-0.0530687	1	neutral	-0.0463583	1
sgRNA0887	SAOUHSC_01443	rnhA	0.0080192	1	neutral	-0.110384	1	neutral	-0.118403	1
sgRNA0888	SAOUHSC_01447	ebh	-0.01148	1	neutral	0.176727	1	neutral	0.188208	1
sgRNA0889	SAOUHSC_01448	norB	0.0485347	1	neutral	0.132566	1	neutral	0.084031	1
sgRNA0890	SAOUHSC_01452	ald1	-0.0591322	1	neutral	0.0862639	1	neutral	0.145396	1
sgRNA0891	SAOUHSC_01455	dynA	0.0461433	1	neutral	-0.429853	1	neutral	-0.475996	1
sgRNA0892	SAOUHSC_01456		0.00024508	1	neutral	-0.150097	1	neutral	-0.150342	1
sgRNA0893	SAOUHSC_01458		0.0694452	1	neutral	-0.022076	1	neutral	-0.0915212	1
sgRNA0894	SAOUHSC_01460		-0.100845	1	neutral	0.0633274	1	neutral	0.164172	1
sgRNA0895	SAOUHSC_01464		0.0933872	1	neutral	0.172166	1	neutral	0.0787784	1
sgRNA0898	SAOUHSC_01471	asnC	-0.0363947	1	neutral	-0.101912	1	neutral	-0.0655173	1
sgRNA0903	SAOUHSC_01478		0.0307708	1	neutral	-0.389876	1	neutral	-0.420647	1
sgRNA0904	SAOUHSC_01479		-0.016628	1	neutral	0.0445803	1	neutral	0.0612083	1
sgRNA0905	SAOUHSC_01480		-0.0787884	1	neutral	-0.000503258	1	neutral	0.0782851	1
sgRNA0906	SAOUHSC_01481	aroA	-0.875933	1	neutral	-0.486006	1	neutral	0.389928	1
sgRNA0907	SAOUHSC_01482	aroB	-0.789945	1	neutral	-0.971948	1	neutral	-0.182004	1
sgRNA0908	SAOUHSC_01483	aroC	-0.427398	1	neutral	-1.29021	1	neutral	-0.862809	1
sgRNA0909	SAOUHSC_01484		0.0320763	1	neutral	0.102136	1	neutral	0.0700593	1
sgRNA0910	SAOUHSC_01485	ndk	0.0183584	1	neutral	0.410801	1	neutral	0.392442	1
sgRNA0911	SAOUHSC_01487	ubiE	-1.90853	4.37447e-06	essential	-1.04269	1	neutral	0.865843	1
sgRNA0912	SAOUHSC_01488		-2.13446	8.33865e-14	essential	-1.01472	1	neutral	1.11974	1
sgRNA0913	SAOUHSC_01489		-0.564381	1	neutral	-0.385145	1	neutral	0.179236	1
sgRNA0914	SAOUHSC_01490	hup	-1.60816	1.03074e-12	essential	-0.526266	1	neutral	1.0819	1
sgRNA0917	SAOUHSC_01494		0.0329118	1	neutral	0.012591	1	neutral	-0.0203208	1
sgRNA0918	SAOUHSC_01495		-0.216353	1	neutral	-0.670874	1	neutral	-0.454521	1
sgRNA0919	SAOUHSC_01496	cmk	-2.30585	5.57599e-06	essential	-1.12495	1	neutral	1.1809	1
sgRNA0920	SAOUHSC_01497	ansA	0.0466057	1	neutral	0.0676843	1	neutral	0.0210786	1
sgRNA0921	SAOUHSC_01499		0.0413247	1	neutral	0.00198373	1	neutral	-0.039341	1
sgRNA0922	SAOUHSC_01500		0.0449898	1	neutral	0.045432	1	neutral	0.000442197	1
sgRNA0923	SAOUHSC_01501	ebpS	-0.111384	1	neutral	0.0148857	1	neutral	0.12627	1
sgRNA0924	SAOUHSC_01503		0.0502356	1	neutral	0.295621	1	neutral	0.245386	1
sgRNA0925	SAOUHSC_01504	fer	-0.15321	1	neutral	-0.117098	1	neutral	0.0361116	1
sgRNA0926	SAOUHSC_01505	ribU	-0.194565	1	neutral	-0.529728	1	neutral	-0.335163	1
sgRNA0927	SAOUHSC_01507		0.0286642	1	neutral	0.0424701	1	neutral	0.0138058	1
sgRNA0928	SAOUHSC_01508		-0.0534834	1	neutral	0.0272336	1	neutral	0.080717	1
sgRNA0929	SAOUHSC_01511		0.0293811	1	neutral	-0.250838	1	neutral	-0.280219	1
sgRNA0930	SAOUHSC_01512		0.0948622	1	neutral	0.256828	1	neutral	0.161965	1
sgRNA0931	SAOUHSC_01513		0.000482341	1	neutral	-0.226332	1	neutral	-0.226815	1
sgRNA0932	SAOUHSC_01514		0.00958166	1	neutral	-0.120205	1	neutral	-0.129786	1
sgRNA0933	SAOUHSC_01515		-0.0197529	1	neutral	0.152831	1	neutral	0.172584	1
sgRNA0934	SAOUHSC_01516		0.0846489	1	neutral	0.139997	1	neutral	0.055348	1
sgRNA0935	SAOUHSC_01517		-0.00292433	1	neutral	-0.0580488	1	neutral	-0.0551244	1
sgRNA0936	SAOUHSC_01518		0.00212996	1	neutral	0.24884	1	neutral	0.24671	1
sgRNA0937	SAOUHSC_01519		0.0123106	1	neutral	-0.2521	1	neutral	-0.264411	1
sgRNA0938	SAOUHSC_01520		0.14856	1	neutral	-0.115233	1	neutral	-0.263793	1
sgRNA0939	SAOUHSC_01521		-0.012439	1	neutral	0.0571599	1	neutral	0.0695989	1
sgRNA0940	SAOUHSC_01522		0.0706769	1	neutral	0.103372	1	neutral	0.0326947	1
sgRNA0941	SAOUHSC_01523		0.0443484	1	neutral	-0.311868	1	neutral	-0.356216	1
sgRNA0942	SAOUHSC_01524		0.0670051	1	neutral	0.0797058	1	neutral	0.0127008	1
sgRNA0943	SAOUHSC_01525		0.000929008	1	neutral	0.132924	1	neutral	0.131995	1
sgRNA0944	SAOUHSC_01526		-0.096409	1	neutral	-0.412109	1	neutral	-0.3157	1
sgRNA0945	SAOUHSC_01527		0.00979071	1	neutral	0.137247	1	neutral	0.127456	1
sgRNA0946	SAOUHSC_01528		0.254432	1	neutral	-0.320739	1	neutral	-0.57517	1
sgRNA0947	SAOUHSC_01529		0.195989	1	neutral	0.0604664	1	neutral	-0.135523	1
sgRNA0948	SAOUHSC_01530		0.0379368	1	neutral	0.325267	1	neutral	0.28733	1
sgRNA0949	SAOUHSC_01531		0.0376965	1	neutral	-0.12114	1	neutral	-0.158837	1
sgRNA0950	SAOUHSC_01532		0.0195181	1	neutral	0.274917	1	neutral	0.255398	1
sgRNA0951	SAOUHSC_01533		0.0205646	1	neutral	0.162095	1	neutral	0.141531	1
sgRNA0952	SAOUHSC_01535		0.0188734	1	neutral	0.115209	1	neutral	0.0963358	1
sgRNA0953	SAOUHSC_01536		0.0655316	1	neutral	0.025268	1	neutral	-0.0402636	1
sgRNA0954	SAOUHSC_01537		0.0583377	1	neutral	0.0466656	1	neutral	-0.0116721	1
sgRNA0955	SAOUHSC_01538		0.00907691	1	neutral	-0.0825138	1	neutral	-0.0915907	1
sgRNA0956	SAOUHSC_01539		0.0547923	1	neutral	0.193177	1	neutral	0.138385	1
sgRNA0957	SAOUHSC_01540		0.0500846	1	neutral	0.147632	1	neutral	0.0975478	1
sgRNA0958	SAOUHSC_01541		-0.0227327	1	neutral	-0.0592635	1	neutral	-0.0365308	1
sgRNA0959	SAOUHSC_01542		0.0181391	1	neutral	0.152038	1	neutral	0.133899	1
sgRNA0960	SAOUHSC_01543		0.0508812	1	neutral	0.0433895	1	neutral	-0.0074917	1
sgRNA0961	SAOUHSC_01544		-0.00253531	1	neutral	0.247667	1	neutral	0.250203	1
sgRNA0962	SAOUHSC_01545		0.00504025	1	neutral	0.121072	1	neutral	0.116032	1
sgRNA0963	SAOUHSC_01546		0.0449399	1	neutral	0.0280835	1	neutral	-0.0168563	1
sgRNA0964	SAOUHSC_01547		0.0157329	1	neutral	0.134775	1	neutral	0.119042	1
sgRNA0965	SAOUHSC_01548		0.0671276	1	neutral	0.101397	1	neutral	0.0342695	1
sgRNA0966	SAOUHSC_01549		0.0248247	1	neutral	0.110152	1	neutral	0.0853273	1
sgRNA0967	SAOUHSC_01552	dut	-0.00479211	1	neutral	-0.000996617	1	neutral	0.00379549	1
sgRNA0968	SAOUHSC_01554		-0.0113903	1	neutral	0.0396448	1	neutral	0.0510351	1
sgRNA0969	SAOUHSC_01556		0.0548393	1	neutral	0.230328	1	neutral	0.175489	1
sgRNA0970	SAOUHSC_01557		0.0129387	1	neutral	-0.0121317	1	neutral	-0.0250703	1
sgRNA0971	SAOUHSC_01559		0.0259762	1	neutral	0.108825	1	neutral	0.0828488	1
sgRNA0972	SAOUHSC_01560		0.0780449	1	neutral	0.0990583	1	neutral	0.0210135	1
sgRNA0973	SAOUHSC_01561		0.0267079	1	neutral	0.166669	1	neutral	0.139961	1
sgRNA0974	SAOUHSC_01562		0.0521956	1	neutral	0.04221	1	neutral	-0.00998559	1
sgRNA0975	SAOUHSC_01563		0.0282878	1	neutral	-0.145798	1	neutral	-0.174086	1
sgRNA0976	SAOUHSC_01568		0.0190826	1	neutral	-0.0424502	1	neutral	-0.0615327	1
sgRNA0977	SAOUHSC_01571		0.0491131	1	neutral	-0.0631141	1	neutral	-0.112227	1
sgRNA0978	SAOUHSC_01572		0.0052032	1	neutral	0.133935	1	neutral	0.128731	1
sgRNA0979	SAOUHSC_01575		0.0667945	1	neutral	0.055611	1	neutral	-0.0111834	1
sgRNA0980	SAOUHSC_01582	int	-0.152876	1	neutral	-0.0964557	1	neutral	0.0564202	1
sgRNA0981	SAOUHSC_01584		0.0677005	1	neutral	-0.0607515	1	neutral	-0.128452	1
sgRNA0982	SAOUHSC_01586	srrA	-0.637237	1	neutral	-0.476069	1	neutral	0.161168	1
sgRNA0983	SAOUHSC_01589	scpA	-0.378567	1	neutral	-0.358925	1	neutral	0.0196418	1
sgRNA0984	SAOUHSC_01590		0.0544126	1	neutral	0.16902	1	neutral	0.114607	1
sgRNA0985	SAOUHSC_01592	fur	-1.38652	0.0068927	essential	-0.549099	1	neutral	0.837421	1
sgRNA0986	SAOUHSC_01593	nudF	0.0464644	1	neutral	0.0357186	1	neutral	-0.0107458	1
sgRNA0987	SAOUHSC_01594		0.0748826	1	neutral	0.043596	1	neutral	-0.0312866	1
sgRNA0988	SAOUHSC_01596		0.0575885	1	neutral	0.067349	1	neutral	0.00976049	1
sgRNA0989	SAOUHSC_01597	proC	0.051817	1	neutral	0.01671	1	neutral	-0.035107	1
sgRNA0992	SAOUHSC_01600		0.0327617	1	neutral	-0.0491137	1	neutral	-0.0818753	1
sgRNA0993	SAOUHSC_01602	malR	0.0861255	1	neutral	-0.178092	1	neutral	-0.264217	1
sgRNA0994	SAOUHSC_01604		0.0700736	1	neutral	0.0216517	1	neutral	-0.0484219	1
sgRNA0996	SAOUHSC_01606		0.0175578	1	neutral	-0.0242018	1	neutral	-0.0417596	1
sgRNA0997	SAOUHSC_01610		-0.0637355	1	neutral	-0.0220954	1	neutral	0.0416401	1
sgRNA0998	SAOUHSC_01614	lpdA	-0.182503	1	neutral	-0.18096	1	neutral	0.00154359	1
sgRNA0999	SAOUHSC_01617	argR	-0.473711	1	neutral	-0.333021	1	neutral	0.140691	1
sgRNA1000	SAOUHSC_01622		-0.952836	1	neutral	-0.310525	1	neutral	0.642311	1
sgRNA1001	SAOUHSC_01624	accB	-0.73318	1	neutral	-0.418831	1	neutral	0.314348	1
sgRNA1002	SAOUHSC_01625	efp	-0.589402	1	neutral	-0.246008	1	neutral	0.343394	1
sgRNA1003	SAOUHSC_01626	pepQ2	-0.021454	1	neutral	-0.243131	1	neutral	-0.221677	1
sgRNA1004	SAOUHSC_01627		0.0772124	1	neutral	0.0839902	1	neutral	0.00677775	1
sgRNA1005	SAOUHSC_01629	lipM	0.0119898	1	neutral	-0.293191	1	neutral	-0.305181	1
sgRNA1006	SAOUHSC_01630		0.0321906	1	neutral	0.393107	1	neutral	0.360917	1
sgRNA1007	SAOUHSC_01634	gcvT	-0.0665025	1	neutral	-0.0846504	1	neutral	-0.018148	1
sgRNA1008	SAOUHSC_01635	aroK	-0.646267	1	neutral	-0.414325	1	neutral	0.231942	1
sgRNA1009	SAOUHSC_01636		-0.430442	1	neutral	-0.454925	1	neutral	-0.0244835	1
sgRNA1010	SAOUHSC_01637	comGF	0.12026	1	neutral	-0.281034	1	neutral	-0.401294	1
sgRNA1011	SAOUHSC_01638	comGE	0.0546627	1	neutral	-0.095561	1	neutral	-0.150224	1
sgRNA1012	SAOUHSC_01639	comGD	-0.130311	1	neutral	-0.0841334	1	neutral	0.0461777	1
sgRNA1013	SAOUHSC_01640	comGC	0.0532091	1	neutral	-0.116394	1	neutral	-0.169603	1
sgRNA1014	SAOUHSC_01641	comGB	0.0968979	1	neutral	0.0523449	1	neutral	-0.044553	1
sgRNA1015	SAOUHSC_01643	comGA	-0.025623	1	neutral	0.205979	1	neutral	0.231602	1
sgRNA1016	SAOUHSC_01650		0.0502984	1	neutral	0.202244	1	neutral	0.151946	1
sgRNA1017	SAOUHSC_01651	rpmG	-0.0153231	1	neutral	0.184177	1	neutral	0.1995	1
sgRNA1018	SAOUHSC_01652	pbp3	0.0602839	1	neutral	0.131628	1	neutral	0.0713436	1
sgRNA1020	SAOUHSC_01657	znuC	-0.174122	1	neutral	-0.0105404	1	neutral	0.163582	1
sgRNA1022	SAOUHSC_01661	trmK	-1.64789	1	neutral	-0.848652	1	neutral	0.799243	1
sgRNA1025	SAOUHSC_01665	ccpN	-0.227801	1	neutral	0.0270004	1	neutral	0.254801	1
sgRNA1028	SAOUHSC_01669		0.127384	1	neutral	0.318682	1	neutral	0.191298	1
sgRNA1030	SAOUHSC_01677		0.00390098	1	neutral	-0.00701911	1	neutral	-0.0109201	1
sgRNA1031	SAOUHSC_01678	rpsU	-1.19622	1	neutral	-1.02762	1	neutral	0.168606	1
sgRNA1032	SAOUHSC_01679	mtaB	-0.0451433	1	neutral	0.0115943	1	neutral	0.0567376	1
sgRNA1034	SAOUHSC_01685	hrcA	-0.99585	1	neutral	-0.563848	1	neutral	0.432002	1
sgRNA1035	SAOUHSC_01686	hemN	-0.0206525	1	neutral	-0.0523375	1	neutral	-0.031685	1
sgRNA1036	SAOUHSC_01688	lepA	-0.440245	1	neutral	-0.11339	1	neutral	0.326855	1
sgRNA1037	SAOUHSC_01689	rpsT	-0.00955713	1	neutral	-0.141084	1	neutral	-0.131527	1
sgRNA1039	SAOUHSC_01691	comEC	0.103542	1	neutral	-0.0460737	1	neutral	-0.149616	1
sgRNA1040	SAOUHSC_01692	comEB	-0.0505575	1	neutral	0.248334	1	neutral	0.298891	1
sgRNA1041	SAOUHSC_01693	comEA	0.00902275	1	neutral	0.036192	1	neutral	0.0271693	1
sgRNA1043	SAOUHSC_01703		0.0181731	1	neutral	-0.0714945	1	neutral	-0.0896676	1
sgRNA1044	SAOUHSC_01704		0.0212475	1	neutral	-0.043897	1	neutral	-0.0651445	1
sgRNA1045	SAOUHSC_01705		0.0212825	1	neutral	0.0117051	1	neutral	-0.00957739	1
sgRNA1046	SAOUHSC_01706		-0.00747689	1	neutral	0.167408	1	neutral	0.174885	1
sgRNA1047	SAOUHSC_01712		-0.0143578	1	neutral	-0.114689	1	neutral	-0.100331	1
sgRNA1048	SAOUHSC_01718		-0.102034	1	neutral	-0.0620601	1	neutral	0.0399736	1
sgRNA1051	SAOUHSC_01724		0.00381336	1	neutral	-0.834524	1	neutral	-0.838338	1
sgRNA1053	SAOUHSC_01728		-0.0570233	1	neutral	0.0405534	1	neutral	0.0975766	1
sgRNA1054	SAOUHSC_01732	cymR	-0.0779162	1	neutral	-0.828719	1	neutral	-0.750803	1
sgRNA1055	SAOUHSC_01733		-0.130886	1	neutral	0.0541306	1	neutral	0.185016	1
sgRNA1056	SAOUHSC_01734	rarA	0.0322863	1	neutral	-0.000354215	1	neutral	-0.0326405	1
sgRNA1057	SAOUHSC_01736		-0.0242933	1	neutral	0.0567059	1	neutral	0.0809993	1
sgRNA1060	SAOUHSC_01744	recJ	-0.358188	1	neutral	-0.948074	1	neutral	-0.589886	1
sgRNA1061	SAOUHSC_01746	secF	-0.863993	1	neutral	-0.471854	1	neutral	0.392139	1
sgRNA1062	SAOUHSC_01747	yajC	0.0658594	1	neutral	-0.0776099	1	neutral	-0.143469	1
sgRNA1065	SAOUHSC_01759	mreC	0.0565559	1	neutral	0.0189978	1	neutral	-0.0375581	1
sgRNA1066	SAOUHSC_01761		-0.0458878	1	neutral	-0.0251254	1	neutral	0.0207624	1
sgRNA1067	SAOUHSC_01762		0.0381767	1	neutral	-0.361921	1	neutral	-0.400098	1
sgRNA1068	SAOUHSC_01763	radC	0.084041	1	neutral	-0.115083	1	neutral	-0.199124	1
sgRNA1069	SAOUHSC_01764	comC	0.0122603	1	neutral	0.396535	1	neutral	0.384274	1
sgRNA1070	SAOUHSC_01765		0.0180988	1	neutral	0.0426592	1	neutral	0.0245605	1
sgRNA1073	SAOUHSC_01768	tag	0.0344252	1	neutral	-0.0887346	1	neutral	-0.12316	1
sgRNA1074	SAOUHSC_01770		0.0343178	1	neutral	0.132442	1	neutral	0.0981241	1
sgRNA1076	SAOUHSC_01776	hemA	-1.60396	0.393393	neutral	-1.30724	1	neutral	0.296719	1
sgRNA1080	SAOUHSC_01783		0.0460324	1	neutral	0.275454	1	neutral	0.229422	1
sgRNA1081	SAOUHSC_01786	infC	-0.766598	1	neutral	-0.000281625	1	neutral	0.766316	1
sgRNA1082	SAOUHSC_01787	lysP	-2.18261	1.09613e-20	essential	-0.995616	1	neutral	1.18699	1
sgRNA1086	SAOUHSC_01794	gapB	-0.0327895	1	neutral	0.120537	1	neutral	0.153326	1
sgRNA1088	SAOUHSC_01798		0.0491675	1	neutral	-0.299732	1	neutral	-0.3489	1
sgRNA1089	SAOUHSC_01800	phoP	-0.0371855	1	neutral	0.192561	1	neutral	0.229747	1
sgRNA1090	SAOUHSC_01802	citZ	0.00308988	1	neutral	-0.0388386	1	neutral	-0.0419285	1
sgRNA1091	SAOUHSC_01803	aapA	-0.0815962	1	neutral	0.151455	1	neutral	0.233052	1
sgRNA1093	SAOUHSC_01809	accD	-0.871873	1	neutral	-0.290962	1	neutral	0.580911	1
sgRNA1094	SAOUHSC_01810		-0.0188285	1	neutral	0.162158	1	neutral	0.180986	1
sgRNA1096	SAOUHSC_01813		-0.350292	1	neutral	-0.486868	1	neutral	-0.136576	1
sgRNA1097	SAOUHSC_01814	uspA2	0.0314315	1	neutral	-0.223536	1	neutral	-0.254968	1
sgRNA1098	SAOUHSC_01815		0.0531949	1	neutral	-0.0335341	1	neutral	-0.0867289	1
sgRNA1099	SAOUHSC_01816	pepQ	-0.0934962	1	neutral	0.0825939	1	neutral	0.17609	1
sgRNA1100	SAOUHSC_01817		-0.0180796	1	neutral	-0.0865492	1	neutral	-0.0684696	1
sgRNA1101	SAOUHSC_01818	ald2	0.0158774	1	neutral	0.0738716	1	neutral	0.0579941	1
sgRNA1102	SAOUHSC_01819	uspA1	0.0237979	1	neutral	0.126503	1	neutral	0.102705	1
sgRNA1103	SAOUHSC_01820	ackA	-0.784729	1	neutral	-0.0768823	1	neutral	0.707847	1
sgRNA1104	SAOUHSC_01821		-0.0518896	1	neutral	0.359338	1	neutral	0.411228	1
sgRNA1105	SAOUHSC_01822	tpx	-0.046665	1	neutral	0.467764	1	neutral	0.514429	1
sgRNA1106	SAOUHSC_01825	nifZ	-0.0541063	1	neutral	0.1161	1	neutral	0.170206	1
sgRNA1107	SAOUHSC_01826		0.0889438	1	neutral	0.143243	1	neutral	0.0542988	1
sgRNA1108	SAOUHSC_01827	ezrA	-0.139202	1	neutral	-0.218481	1	neutral	-0.0792793	1
sgRNA1109	SAOUHSC_01828		-0.114758	1	neutral	-0.121519	1	neutral	-0.00676024	1
sgRNA1111	SAOUHSC_01830		0.0159787	1	neutral	-0.149245	1	neutral	-0.165223	1
sgRNA1112	SAOUHSC_01831		-0.0538379	1	neutral	-0.306762	1	neutral	-0.252924	1
sgRNA1113	SAOUHSC_01832		0.0136937	1	neutral	-0.0697293	1	neutral	-0.083423	1
sgRNA1114	SAOUHSC_01834		0.0112437	1	neutral	0.0267502	1	neutral	0.0155065	1
sgRNA1115	SAOUHSC_01835		0.0247313	1	neutral	0.0600245	1	neutral	0.0352932	1
sgRNA1116	SAOUHSC_01836	ptaA	-0.0175431	1	neutral	0.179937	1	neutral	0.19748	1
sgRNA1118	SAOUHSC_01838	htrA1	0.0446127	1	neutral	0.0943585	1	neutral	0.0497459	1
sgRNA1120	SAOUHSC_01840	sgtA	-0.0530596	1	neutral	0.0517523	1	neutral	0.104812	1
sgRNA1121	SAOUHSC_01843	isdH	0.0191756	1	neutral	-0.0597032	1	neutral	-0.0788788	1
sgRNA1122	SAOUHSC_01844		0.0072583	1	neutral	0.162685	1	neutral	0.155426	1
sgRNA1123	SAOUHSC_01845	fhs	-0.290603	1	neutral	-0.000401629	1	neutral	0.290201	1
sgRNA1124	SAOUHSC_01846	acsA	0.0570986	1	neutral	0.0428966	1	neutral	-0.0142019	1
sgRNA1125	SAOUHSC_01847	acuA	-0.0185253	1	neutral	-0.039966	1	neutral	-0.0214407	1
sgRNA1127	SAOUHSC_01851		-0.170404	1	neutral	-0.169526	1	neutral	0.00087756	1
sgRNA1128	SAOUHSC_01852	aroA2	-0.518522	1	neutral	-0.282432	1	neutral	0.23609	1
sgRNA1129	SAOUHSC_01854		0.0207151	1	neutral	0.0420988	1	neutral	0.0213837	1
sgRNA1133	SAOUHSC_01861		-0.0495275	1	neutral	0.23166	1	neutral	0.281188	1
sgRNA1134	SAOUHSC_01863		0.211133	1	neutral	0.228184	1	neutral	0.0170503	1
sgRNA1135	SAOUHSC_01864		-0.0296965	1	neutral	-0.0560121	1	neutral	-0.0263156	1
sgRNA1136	SAOUHSC_01866	ccrZ	-1.06088	1	neutral	-0.991901	1	neutral	0.0689788	1
sgRNA1138	SAOUHSC_01869		0.0343476	1	neutral	-0.173386	1	neutral	-0.207734	1
sgRNA1140	SAOUHSC_01872		0.0422198	1	neutral	0.233003	1	neutral	0.190783	1
sgRNA1141	SAOUHSC_01873	sasC	0.00320738	1	neutral	-0.0168626	1	neutral	-0.02007	1
sgRNA1143	SAOUHSC_01876		-0.0479237	1	neutral	-0.0855969	1	neutral	-0.0376732	1
sgRNA1144	SAOUHSC_01877		-0.0499692	1	neutral	-0.077545	1	neutral	-0.0275757	1
sgRNA1145	SAOUHSC_01879	rot	-0.214207	1	neutral	-0.0736798	1	neutral	0.140527	1
sgRNA1146	SAOUHSC_01880		0.0450646	1	neutral	-0.115394	1	neutral	-0.160459	1
sgRNA1147	SAOUHSC_01882		0.0686927	1	neutral	-0.187442	1	neutral	-0.256135	1
sgRNA1148	SAOUHSC_01884	putA	0.0373215	1	neutral	0.120333	1	neutral	0.0830115	1
sgRNA1149	SAOUHSC_01889	ribD	0.10763	1	neutral	0.0878803	1	neutral	-0.0197498	1
sgRNA1150	SAOUHSC_01890		-0.0258125	1	neutral	0.293853	1	neutral	0.319666	1
sgRNA1151	SAOUHSC_01891	arsR	0.0710398	1	neutral	0.00884553	1	neutral	-0.0621943	1
sgRNA1152	SAOUHSC_01895		-0.325459	1	neutral	-0.606208	1	neutral	-0.28075	1
sgRNA1153	SAOUHSC_01897	sigS	0.0321698	1	neutral	0.169435	1	neutral	0.137265	1
sgRNA1154	SAOUHSC_01898	comK2	0.0201597	1	neutral	-0.189439	1	neutral	-0.209598	1
sgRNA1155	SAOUHSC_01899		0.0156005	1	neutral	0.0662172	1	neutral	0.0506167	1
sgRNA1156	SAOUHSC_01900	spdA	0.00704692	1	neutral	0.163712	1	neutral	0.156665	1
sgRNA1157	SAOUHSC_01901	tal	-0.0148595	1	neutral	-0.34791	1	neutral	-0.333051	1
sgRNA1158	SAOUHSC_01902		0.0465645	1	neutral	-0.0914834	1	neutral	-0.138048	1
sgRNA1159	SAOUHSC_01903	crcB1	0.024441	1	neutral	0.0654078	1	neutral	0.0409669	1
sgRNA1160	SAOUHSC_01907		0.0567106	1	neutral	-0.119235	1	neutral	-0.175945	1
sgRNA1161	SAOUHSC_01908	smdA	-0.454539	1	neutral	-0.229351	1	neutral	0.225188	1
sgRNA1163	SAOUHSC_01910	pckA	0.0415849	1	neutral	0.210355	1	neutral	0.16877	1
sgRNA1164	SAOUHSC_01913	rppH	-0.172408	1	neutral	-0.183802	1	neutral	-0.0113946	1
sgRNA1165	SAOUHSC_01914		0.119904	1	neutral	-0.020237	1	neutral	-0.140141	1
sgRNA1166	SAOUHSC_01916	menE	-0.581736	1	neutral	-0.26813	1	neutral	0.313606	1
sgRNA1167	SAOUHSC_01917		-0.0876775	1	neutral	-0.0377577	1	neutral	0.0499197	1
sgRNA1168	SAOUHSC_01918		0.0449905	1	neutral	-0.144013	1	neutral	-0.189004	1
sgRNA1169	SAOUHSC_01920		0.0163939	1	neutral	0.0128052	1	neutral	-0.00358865	1
sgRNA1170	SAOUHSC_01921		0.0550983	1	neutral	0.0426896	1	neutral	-0.0124087	1
sgRNA1171	SAOUHSC_01922		0.0349148	1	neutral	0.0949479	1	neutral	0.0600331	1
sgRNA1172	SAOUHSC_01923		0.0504539	1	neutral	-0.141082	1	neutral	-0.191536	1
sgRNA1173	SAOUHSC_01924		0.0213964	1	neutral	0.120837	1	neutral	0.0994403	1
sgRNA1174	SAOUHSC_01925		0.0347217	1	neutral	0.0972792	1	neutral	0.0625575	1
sgRNA1175	SAOUHSC_01926		0.0829383	1	neutral	0.694586	1	neutral	0.611647	1
sgRNA1176	SAOUHSC_01927		0.0166584	1	neutral	-0.157071	1	neutral	-0.17373	1
sgRNA1177	SAOUHSC_01928		0.0592015	1	neutral	0.0258841	1	neutral	-0.0333175	1
sgRNA1178	SAOUHSC_01929		0.0419639	1	neutral	-0.078482	1	neutral	-0.120446	1
sgRNA1179	SAOUHSC_01930		0.0371702	1	neutral	0.165525	1	neutral	0.128355	1
sgRNA1180	SAOUHSC_01931		0.0486368	1	neutral	-0.04894	1	neutral	-0.0975768	1
sgRNA1181	SAOUHSC_01932	hsdS2	0.110512	1	neutral	-0.10977	1	neutral	-0.220282	1
sgRNA1182	SAOUHSC_01933	hsdM2	-0.0412731	1	neutral	-0.0860667	1	neutral	-0.0447936	1
sgRNA1183	SAOUHSC_01934		-0.0203715	1	neutral	-0.0416067	1	neutral	-0.0212352	1
sgRNA1184	SAOUHSC_01935	splF	-0.00120727	1	neutral	0.0183472	1	neutral	0.0195545	1
sgRNA1185	SAOUHSC_01936	splE	0.00527707	1	neutral	-0.0190173	1	neutral	-0.0242944	1
sgRNA1186	SAOUHSC_01938	splD	0.00209869	1	neutral	-0.124948	1	neutral	-0.127046	1
sgRNA1187	SAOUHSC_01939	splC	0.0406181	1	neutral	0.0301314	1	neutral	-0.0104866	1
sgRNA1188	SAOUHSC_01941	splB	0.0288049	1	neutral	0.105898	1	neutral	0.0770931	1
sgRNA1189	SAOUHSC_01942	splA	-0.065774	1	neutral	0.116585	1	neutral	0.182359	1
sgRNA1190	SAOUHSC_01943		-0.00805531	1	neutral	0.111351	1	neutral	0.119407	1
sgRNA1191	SAOUHSC_01944		0.0435569	1	neutral	0.035466	1	neutral	-0.00809096	1
sgRNA1192	SAOUHSC_01948	epiF	0.0180126	1	neutral	0.00781749	1	neutral	-0.0101951	1
sgRNA1193	SAOUHSC_01949	epiP	0.0883499	1	neutral	-0.0101343	1	neutral	-0.0984842	1
sgRNA1194	SAOUHSC_01950	epiD	-0.0155203	1	neutral	0.0888455	1	neutral	0.104366	1
sgRNA1195	SAOUHSC_01951	epiC	0.0191888	1	neutral	-0.0251965	1	neutral	-0.0443853	1
sgRNA1196	SAOUHSC_01952	epiB	0.0412677	1	neutral	0.0771028	1	neutral	0.0358352	1
sgRNA1197	SAOUHSC_01953	epiA	0.0911425	1	neutral	-0.123745	1	neutral	-0.214887	1
sgRNA1198	SAOUHSC_01954	lukD	-0.0698883	1	neutral	0.0194417	1	neutral	0.08933	1
sgRNA1199	SAOUHSC_01955	lukE	0.0450173	1	neutral	0.099422	1	neutral	0.0544047	1
sgRNA1200	SAOUHSC_01956		0.0413306	1	neutral	0.0347961	1	neutral	-0.00653454	1
sgRNA1201	SAOUHSC_01957		0.0343939	1	neutral	0.0111059	1	neutral	-0.023288	1
sgRNA1202	SAOUHSC_01958		0.0470454	1	neutral	0.212837	1	neutral	0.165791	1
sgRNA1203	SAOUHSC_01959		0.0779112	1	neutral	0.155658	1	neutral	0.0777467	1
sgRNA1204	SAOUHSC_01960	hemY	-1.23969	0.0564876	neutral	-0.672618	1	neutral	0.56707	1
sgRNA1206	SAOUHSC_01962	hemE	-2.01259	2.61678e-32	essential	-0.965741	1	neutral	1.04685	1
sgRNA1207	SAOUHSC_01964	traP	0.0230808	1	neutral	0.157477	1	neutral	0.134396	1
sgRNA1208	SAOUHSC_01967	ecsA	-0.230716	1	neutral	-0.147553	1	neutral	0.0831626	1
sgRNA1209	SAOUHSC_01968	hit	-0.0547731	1	neutral	-0.225823	1	neutral	-0.17105	1
sgRNA1210	SAOUHSC_01969		0.00877352	1	neutral	0.0379783	1	neutral	0.0292048	1
sgRNA1211	SAOUHSC_01971		0.000618189	1	neutral	-0.0960216	1	neutral	-0.0966398	1
sgRNA1212	SAOUHSC_01972	prsA	0.0265953	1	neutral	0.181149	1	neutral	0.154554	1
sgRNA1213	SAOUHSC_01975		-1.25031	0.000953394	essential	-0.661783	1	neutral	0.588532	1
sgRNA1214	SAOUHSC_01976		0.0509202	1	neutral	0.0951212	1	neutral	0.0442009	1
sgRNA1215	SAOUHSC_01977		-0.163127	1	neutral	-0.183345	1	neutral	-0.0202179	1
sgRNA1216	SAOUHSC_01978		0.0879309	1	neutral	0.458515	1	neutral	0.370584	1
sgRNA1217	SAOUHSC_01979		-0.285625	1	neutral	0.320771	1	neutral	0.606396	1
sgRNA1218	SAOUHSC_01981	airS	-0.200273	1	neutral	0.0966152	1	neutral	0.296888	1
sgRNA1219	SAOUHSC_01982		0.12491	1	neutral	0.164508	1	neutral	0.0395982	1
sgRNA1220	SAOUHSC_01983	fumC	-0.0585514	1	neutral	-0.116822	1	neutral	-0.0582708	1
sgRNA1222	SAOUHSC_01985		0.0495187	1	neutral	-0.0707945	1	neutral	-0.120313	1
sgRNA1223	SAOUHSC_01987		-0.0592372	1	neutral	-0.0525884	1	neutral	0.00664879	1
sgRNA1224	SAOUHSC_01989	queG	-0.0432176	1	neutral	0.153089	1	neutral	0.196307	1
sgRNA1225	SAOUHSC_01991		0.0386679	1	neutral	0.0891004	1	neutral	0.0504324	1
sgRNA1226	SAOUHSC_01992		-0.0711403	1	neutral	-0.878494	1	neutral	-0.807353	1
sgRNA1227	SAOUHSC_01997	perR	-0.280943	1	neutral	-0.0334839	1	neutral	0.247459	1
sgRNA1228	SAOUHSC_01999		-0.00266301	1	neutral	-0.124392	1	neutral	-0.121729	1
sgRNA1229	SAOUHSC_02000	gsaB	-0.107459	1	neutral	-0.134609	1	neutral	-0.02715	1
sgRNA1230	SAOUHSC_02001		-0.106203	1	neutral	-0.106146	1	neutral	5.72887e-05	1
sgRNA1231	SAOUHSC_02003		-0.00222229	1	neutral	0.0895493	1	neutral	0.0917716	1
sgRNA1233	SAOUHSC_02005	mutY	0.0217111	1	neutral	0.0662354	1	neutral	0.0445243	1
sgRNA1234	SAOUHSC_02006		0.011532	1	neutral	0.108123	1	neutral	0.0965907	1
sgRNA1235	SAOUHSC_02007		0.0693054	1	neutral	0.0152901	1	neutral	-0.0540154	1
sgRNA1237	SAOUHSC_02012	sgtB	-0.102447	1	neutral	0.326715	1	neutral	0.429162	1
sgRNA1238	SAOUHSC_02013		0.0127925	1	neutral	0.030159	1	neutral	0.0173665	1
sgRNA1239	SAOUHSC_02014		0.0614154	1	neutral	-0.0758842	1	neutral	-0.1373	1
sgRNA1240	SAOUHSC_02015		0.06179	1	neutral	-0.100263	1	neutral	-0.162053	1
sgRNA1241	SAOUHSC_02018		0.00282475	1	neutral	0.158957	1	neutral	0.156132	1
sgRNA1242	SAOUHSC_02023		0.0591844	1	neutral	0.0919981	1	neutral	0.0328137	1
sgRNA1243	SAOUHSC_02044		-0.0102877	1	neutral	0.14485	1	neutral	0.155138	1
sgRNA1244	SAOUHSC_02050		0.0401323	1	neutral	0.0443245	1	neutral	0.00419224	1
sgRNA1245	SAOUHSC_02053		0.0530498	1	neutral	0.197019	1	neutral	0.143969	1
sgRNA1246	SAOUHSC_02058		0.0198627	1	neutral	0.133517	1	neutral	0.113655	1
sgRNA1247	SAOUHSC_02062		0.0920106	1	neutral	0.0474472	1	neutral	-0.0445634	1
sgRNA1248	SAOUHSC_02068		0.0794156	1	neutral	-0.210911	1	neutral	-0.290326	1
sgRNA1249	SAOUHSC_02071		0.0805962	1	neutral	0.0439508	1	neutral	-0.0366454	1
sgRNA1250	SAOUHSC_02080		0.0612418	1	neutral	0.201933	1	neutral	0.140691	1
sgRNA1251	SAOUHSC_02083		0.0793889	1	neutral	0.0206562	1	neutral	-0.0587327	1
sgRNA1252	SAOUHSC_02084		0.0197919	1	neutral	0.0214436	1	neutral	0.00165173	1
sgRNA1253	SAOUHSC_02086		0.0461539	1	neutral	0.127694	1	neutral	0.0815403	1
sgRNA1254	SAOUHSC_02088		0.0133887	1	neutral	-0.0133818	1	neutral	-0.0267705	1
sgRNA1255	SAOUHSC_02089	int	0.0882555	1	neutral	0.235579	1	neutral	0.147324	1
sgRNA1256	SAOUHSC_02093		0.0626839	1	neutral	-0.0574888	1	neutral	-0.120173	1
sgRNA1257	SAOUHSC_02095	ptpA	0.0521871	1	neutral	0.400212	1	neutral	0.348025	1
sgRNA1258	SAOUHSC_02097		0.0606723	1	neutral	0.350702	1	neutral	0.29003	1
sgRNA1259	SAOUHSC_02101	vraU	0.0293491	1	neutral	0.36543	1	neutral	0.336081	1
sgRNA1260	SAOUHSC_02102	map	-2.21668	1.19163e-27	essential	-1.03763	1	neutral	1.17904	1
sgRNA1261	SAOUHSC_02103		0.122973	1	neutral	0.180624	1	neutral	0.0576508	1
sgRNA1262	SAOUHSC_02104		-0.052937	1	neutral	-0.0949941	1	neutral	-0.0420571	1
sgRNA1263	SAOUHSC_02105		0.0338978	1	neutral	-0.194553	1	neutral	-0.228451	1
sgRNA1265	SAOUHSC_02108	ftnA	0.0486631	1	neutral	-0.0871348	1	neutral	-0.135798	1
sgRNA1266	SAOUHSC_02109		-0.042137	1	neutral	-0.193465	1	neutral	-0.151328	1
sgRNA1267	SAOUHSC_02110		-0.286519	1	neutral	-0.187699	1	neutral	0.0988204	1
sgRNA1268	SAOUHSC_02111	dinP	-0.0277603	1	neutral	-0.0874958	1	neutral	-0.0597355	1
sgRNA1269	SAOUHSC_02112		-0.000939793	1	neutral	0.0546332	1	neutral	0.055573	1
sgRNA1272	SAOUHSC_02119	putP	-0.36652	1	neutral	0.0447118	1	neutral	0.411232	1
sgRNA1275	SAOUHSC_02125	hisR	-0.752304	1	neutral	0.19914	1	neutral	0.951444	1
sgRNA1277	SAOUHSC_02127		-0.00133102	1	neutral	-0.00624564	1	neutral	-0.00491461	1
sgRNA1278	SAOUHSC_02131		-0.0113804	1	neutral	-0.0939011	1	neutral	-0.0825208	1
sgRNA1280	SAOUHSC_02134	nos	0.0524593	1	neutral	0.440016	1	neutral	0.387557	1
sgRNA1281	SAOUHSC_02136		0.139791	1	neutral	0.168653	1	neutral	0.0288624	1
sgRNA1282	SAOUHSC_02137	sdcS	0.0373488	1	neutral	0.52356	1	neutral	0.486211	1
sgRNA1283	SAOUHSC_02138		0.00948715	1	neutral	0.012203	1	neutral	0.00271587	1
sgRNA1286	SAOUHSC_02141		0.119827	1	neutral	0.0335395	1	neutral	-0.0862871	1
sgRNA1287	SAOUHSC_02142	aldH	-0.00601167	1	neutral	0.140757	1	neutral	0.146769	1
sgRNA1288	SAOUHSC_02143		-0.409906	1	neutral	-0.506001	1	neutral	-0.0960946	1
sgRNA1289	SAOUHSC_02144		0.0699811	1	neutral	-0.0216557	1	neutral	-0.0916368	1
sgRNA1290	SAOUHSC_02146		-0.0370512	1	neutral	0.228864	1	neutral	0.265915	1
sgRNA1291	SAOUHSC_02148		0.031443	1	neutral	-0.493049	1	neutral	-0.524492	1
sgRNA1292	SAOUHSC_02149		0.0676186	1	neutral	-0.417181	1	neutral	-0.4848	1
sgRNA1293	SAOUHSC_02150		-0.0842869	1	neutral	-0.0859772	1	neutral	-0.00169033	1
sgRNA1295	SAOUHSC_02156		0.0348975	1	neutral	0.238968	1	neutral	0.204071	1
sgRNA1297	SAOUHSC_02161	eap/map	0.0149802	1	neutral	-0.022871	1	neutral	-0.0378513	1
sgRNA1298	SAOUHSC_02163		0.0357761	1	neutral	-0.0814217	1	neutral	-0.117198	1
sgRNA1299	SAOUHSC_02165		0.065858	1	neutral	0.137881	1	neutral	0.0720228	1
sgRNA1300	SAOUHSC_02166		0.104931	1	neutral	-0.0611361	1	neutral	-0.166067	1
sgRNA1301	SAOUHSC_02167	scn	0.076845	1	neutral	-0.0263035	1	neutral	-0.103148	1
sgRNA1302	SAOUHSC_02169	chp	0.0508477	1	neutral	0.243769	1	neutral	0.192922	1
sgRNA1303	SAOUHSC_02171	sak	0.0811552	1	neutral	0.0475309	1	neutral	-0.0336243	1
sgRNA1304	SAOUHSC_02173	ami	0.0382701	1	neutral	0.177655	1	neutral	0.139385	1
sgRNA1305	SAOUHSC_02174		0.00718706	1	neutral	0.220768	1	neutral	0.213581	1
sgRNA1306	SAOUHSC_02175		-0.743415	1	neutral	-0.0528301	1	neutral	0.690585	1
sgRNA1307	SAOUHSC_02176		0.0557255	1	neutral	0.130265	1	neutral	0.0745391	1
sgRNA1308	SAOUHSC_02177		-0.0173876	1	neutral	0.0865216	1	neutral	0.103909	1
sgRNA1309	SAOUHSC_02178		7.75252e-05	1	neutral	0.100086	1	neutral	0.100008	1
sgRNA1310	SAOUHSC_02179		-0.0117465	1	neutral	0.183398	1	neutral	0.195145	1
sgRNA1311	SAOUHSC_02180		0.0565503	1	neutral	-0.0195744	1	neutral	-0.0761246	1
sgRNA1312	SAOUHSC_02181		0.109708	1	neutral	0.110564	1	neutral	0.000856165	1
sgRNA1313	SAOUHSC_02182		-0.0791667	1	neutral	-0.156263	1	neutral	-0.0770961	1
sgRNA1314	SAOUHSC_02183		0.030365	1	neutral	0.192002	1	neutral	0.161637	1
sgRNA1315	SAOUHSC_02184		0.0642617	1	neutral	0.193283	1	neutral	0.129022	1
sgRNA1316	SAOUHSC_02185		-0.0280346	1	neutral	-0.158281	1	neutral	-0.130247	1
sgRNA1317	SAOUHSC_02186		0.0568148	1	neutral	0.257095	1	neutral	0.20028	1
sgRNA1318	SAOUHSC_02187		-0.00639052	1	neutral	0.246148	1	neutral	0.252538	1
sgRNA1319	SAOUHSC_02188		0.024111	1	neutral	-0.014739	1	neutral	-0.03885	1
sgRNA1320	SAOUHSC_02189		0.0222962	1	neutral	-0.0447789	1	neutral	-0.0670751	1
sgRNA1321	SAOUHSC_02190		-0.0395583	1	neutral	-0.146143	1	neutral	-0.106584	1
sgRNA1322	SAOUHSC_02191		-0.0514669	1	neutral	0.0504796	1	neutral	0.101947	1
sgRNA1323	SAOUHSC_02193		0.00343285	1	neutral	-0.0589027	1	neutral	-0.0623355	1
sgRNA1324	SAOUHSC_02194		0.0371268	1	neutral	0.242287	1	neutral	0.20516	1
sgRNA1325	SAOUHSC_02195		0.0440311	1	neutral	0.104342	1	neutral	0.0603106	1
sgRNA1326	SAOUHSC_02196		-0.161907	1	neutral	-0.101254	1	neutral	0.0606523	1
sgRNA1327	SAOUHSC_02197		0.0524656	1	neutral	0.00700734	1	neutral	-0.0454583	1
sgRNA1328	SAOUHSC_02198		0.0171702	1	neutral	-0.0415235	1	neutral	-0.0586938	1
sgRNA1329	SAOUHSC_02199		0.0185138	1	neutral	0.142978	1	neutral	0.124464	1
sgRNA1330	SAOUHSC_02200		0.00603505	1	neutral	0.12998	1	neutral	0.123945	1
sgRNA1331	SAOUHSC_02202		0.00782838	1	neutral	0.0263847	1	neutral	0.0185563	1
sgRNA1332	SAOUHSC_02203		0.0856666	1	neutral	0.234494	1	neutral	0.148827	1
sgRNA1333	SAOUHSC_02204		0.0709476	1	neutral	0.082957	1	neutral	0.0120094	1
sgRNA1334	SAOUHSC_02205		-0.0455925	1	neutral	0.125676	1	neutral	0.171268	1
sgRNA1335	SAOUHSC_02206		0.0121261	1	neutral	0.211212	1	neutral	0.199086	1
sgRNA1336	SAOUHSC_02208		0.0277523	1	neutral	-0.0952757	1	neutral	-0.123028	1
sgRNA1337	SAOUHSC_02211		0.0123206	1	neutral	0.0280539	1	neutral	0.0157332	1
sgRNA1338	SAOUHSC_02215		0.0323445	1	neutral	0.372803	1	neutral	0.340459	1
sgRNA1339	SAOUHSC_02216		0.0358964	1	neutral	0.172778	1	neutral	0.136882	1
sgRNA1340	SAOUHSC_02217		-0.20075	1	neutral	0.0181289	1	neutral	0.218879	1
sgRNA1341	SAOUHSC_02218		0.00308027	1	neutral	0.247668	1	neutral	0.244588	1
sgRNA1342	SAOUHSC_02220		0.0368443	1	neutral	0.0198424	1	neutral	-0.0170019	1
sgRNA1343	SAOUHSC_02225		-0.000741755	1	neutral	-0.0444843	1	neutral	-0.0437426	1
sgRNA1344	SAOUHSC_02226		0.0106637	1	neutral	0.188709	1	neutral	0.178045	1
sgRNA1345	SAOUHSC_02229		0.0274197	1	neutral	0.0771852	1	neutral	0.0497655	1
sgRNA1346	SAOUHSC_02231		0.0847136	1	neutral	0.172269	1	neutral	0.0875551	1
sgRNA1347	SAOUHSC_02232		-0.0317675	1	neutral	0.308394	1	neutral	0.340162	1
sgRNA1348	SAOUHSC_02234		0.0573664	1	neutral	0.0189259	1	neutral	-0.0384405	1
sgRNA1349	SAOUHSC_02235		0.0537956	1	neutral	0.336912	1	neutral	0.283117	1
sgRNA1350	SAOUHSC_02239	int3	-0.0128083	1	neutral	0.0826525	1	neutral	0.0954608	1
sgRNA1351	SAOUHSC_02243	lukH	-0.014849	1	neutral	-0.0828278	1	neutral	-0.0679787	1
sgRNA1352	SAOUHSC_02244		-0.00928073	1	neutral	0.187072	1	neutral	0.196353	1
sgRNA1353	SAOUHSC_02246	fhuD1	0.0436328	1	neutral	-0.10232	1	neutral	-0.145953	1
sgRNA1354	SAOUHSC_02247	ktrB	-0.0192266	1	neutral	0.0265172	1	neutral	0.0457438	1
sgRNA1355	SAOUHSC_02248		-0.0703541	1	neutral	0.30959	1	neutral	0.379944	1
sgRNA1356	SAOUHSC_02249		0.0289156	1	neutral	0.19941	1	neutral	0.170495	1
sgRNA1357	SAOUHSC_02250		0.0704602	1	neutral	0.328488	1	neutral	0.258028	1
sgRNA1358	SAOUHSC_02251		-0.117731	1	neutral	-0.150078	1	neutral	-0.0323467	1
sgRNA1359	SAOUHSC_02252		0.048731	1	neutral	0.0375057	1	neutral	-0.0112253	1
sgRNA1361	SAOUHSC_02256		0.126447	1	neutral	0.0915283	1	neutral	-0.0349191	1
sgRNA1362	SAOUHSC_02257	sdrH	0.0259631	1	neutral	-0.17184	1	neutral	-0.197803	1
sgRNA1363	SAOUHSC_02258		0.106161	1	neutral	0.0612665	1	neutral	-0.0448949	1
sgRNA1364	SAOUHSC_02259		0.0812023	1	neutral	-0.0395743	1	neutral	-0.120777	1
sgRNA1365	SAOUHSC_02261	agrB	0.00897492	1	neutral	-0.020852	1	neutral	-0.0298269	1
sgRNA1366	SAOUHSC_02265	agrA	0.0218763	1	neutral	0.161577	1	neutral	0.139701	1
sgRNA1367	SAOUHSC_02268	scrB	-0.118212	1	neutral	-0.133016	1	neutral	-0.014804	1
sgRNA1368	SAOUHSC_02269	scrR	0.0559257	1	neutral	0.0387319	1	neutral	-0.0171939	1
sgRNA1369	SAOUHSC_02270	nrgA	0.0635024	1	neutral	0.0151153	1	neutral	-0.0483871	1
sgRNA1370	SAOUHSC_02272		-0.0476417	1	neutral	-0.0800935	1	neutral	-0.0324518	1
sgRNA1371	SAOUHSC_02273	rex	-0.688459	1	neutral	-0.388203	1	neutral	0.300255	1
sgRNA1372	SAOUHSC_02274	vga	-0.0693405	1	neutral	0.106884	1	neutral	0.176224	1
sgRNA1373	SAOUHSC_02276		-0.0075362	1	neutral	0.161994	1	neutral	0.16953	1
sgRNA1375	SAOUHSC_02281	ilvD	-0.133436	1	neutral	0.094529	1	neutral	0.227965	1
sgRNA1376	SAOUHSC_02284	ilvC	-0.016682	1	neutral	0.147402	1	neutral	0.164084	1
sgRNA1377	SAOUHSC_02290		0.0440762	1	neutral	-0.2981	1	neutral	-0.342176	1
sgRNA1378	SAOUHSC_02294		0.0240516	1	neutral	0.0750437	1	neutral	0.050992	1
sgRNA1379	SAOUHSC_02297		-0.00111353	1	neutral	0.184696	1	neutral	0.18581	1
sgRNA1380	SAOUHSC_02300	rsbV	0.027418	1	neutral	0.294399	1	neutral	0.266981	1
sgRNA1381	SAOUHSC_02302		-0.00343944	1	neutral	0.184155	1	neutral	0.187595	1
sgRNA1382	SAOUHSC_02304	mazE	0.0635453	1	neutral	0.0392975	1	neutral	-0.0242478	1
sgRNA1383	SAOUHSC_02309		-0.382723	1	neutral	-0.0750868	1	neutral	0.307636	1
sgRNA1384	SAOUHSC_02313		0.0385483	1	neutral	0.276412	1	neutral	0.237864	1
sgRNA1385	SAOUHSC_02314	kdpD	0.0760186	1	neutral	-0.349487	1	neutral	-0.425505	1
sgRNA1386	SAOUHSC_02316	cshA	-0.386294	1	neutral	-1.00742	1	neutral	-0.621125	1
sgRNA1388	SAOUHSC_02319	rodA	-0.000431474	1	neutral	0.0101321	1	neutral	0.0105636	1
sgRNA1389	SAOUHSC_02320		-0.0176417	1	neutral	-0.177306	1	neutral	-0.159665	1
sgRNA1390	SAOUHSC_02322		0.36833	1	neutral	-0.857935	1	neutral	-1.22626	1
sgRNA1391	SAOUHSC_02323	cls2	0.014078	1	neutral	-0.170342	1	neutral	-0.18442	1
sgRNA1393	SAOUHSC_02331	tenA	0.0553078	1	neutral	-0.134099	1	neutral	-0.189407	1
sgRNA1394	SAOUHSC_02332		0.027766	1	neutral	-0.257887	1	neutral	-0.285653	1
sgRNA1395	SAOUHSC_02333	sceD	0.00211622	1	neutral	0.0556698	1	neutral	0.0535536	1
sgRNA1396	SAOUHSC_02334	ssbB	0.0132353	1	neutral	0.0450544	1	neutral	0.0318191	1
sgRNA1397	SAOUHSC_02335	ywpF	-0.0131441	1	neutral	-0.055076	1	neutral	-0.0419318	1
sgRNA1398	SAOUHSC_02337	murA1	-0.70085	1	neutral	-0.942619	1	neutral	-0.24177	1
sgRNA1399	SAOUHSC_02338		0.0800452	1	neutral	-0.11369	1	neutral	-0.193735	1
sgRNA1400	SAOUHSC_02339		0.080617	1	neutral	-0.186045	1	neutral	-0.266662	1
sgRNA1401	SAOUHSC_02343	atpG	-0.75947	1	neutral	0.153387	1	neutral	0.912857	1
sgRNA1402	SAOUHSC_02347	atpF	-0.570369	1	neutral	0.323557	1	neutral	0.893926	1
sgRNA1403	SAOUHSC_02355		-0.14685	1	neutral	-0.245791	1	neutral	-0.0989413	1
sgRNA1406	SAOUHSC_02361	rpmE2	-1.46955	1	neutral	-1.59408	1	neutral	-0.124535	1
sgRNA1407	SAOUHSC_02362	rho	0.0264594	1	neutral	0.0561694	1	neutral	0.0297101	1
sgRNA1408	SAOUHSC_02363		0.0550311	1	neutral	0.0417588	1	neutral	-0.0132723	1
sgRNA1409	SAOUHSC_02365	murA2	0.0727465	1	neutral	0.118416	1	neutral	0.0456693	1
sgRNA1410	SAOUHSC_02366	fbaA	-1.09064	1	neutral	-0.00520833	1	neutral	1.08543	1
sgRNA1411	SAOUHSC_02367		0.0557089	1	neutral	0.445617	1	neutral	0.389908	1
sgRNA1412	SAOUHSC_02368	pyrG	-0.318303	1	neutral	-0.456123	1	neutral	-0.13782	1
sgRNA1413	SAOUHSC_02369	rpoE	-0.183881	1	neutral	0.58823	1	neutral	0.772111	1
sgRNA1414	SAOUHSC_02370		-0.0408921	1	neutral	-0.103907	1	neutral	-0.063015	1
sgRNA1415	SAOUHSC_02371	coaA	-1.88806	2.30133e-05	essential	-1.06566	1	neutral	0.822403	1
sgRNA1416	SAOUHSC_02372		0.12754	1	neutral	-0.199454	1	neutral	-0.326994	1
sgRNA1417	SAOUHSC_02374	hmrA	-0.0190516	1	neutral	-0.0148317	1	neutral	0.00421992	1
sgRNA1418	SAOUHSC_02375	luxS	0.0642534	1	neutral	-0.0626757	1	neutral	-0.126929	1
sgRNA1419	SAOUHSC_02377	pdp	-0.359601	1	neutral	0.890365	1	neutral	1.24997	1
sgRNA1420	SAOUHSC_02378		0.0591055	1	neutral	-0.00591796	1	neutral	-0.0650235	1
sgRNA1421	SAOUHSC_02379	deoC2	0.0332184	1	neutral	-0.141779	1	neutral	-0.174997	1
sgRNA1422	SAOUHSC_02380	deoD	-0.0495478	1	neutral	-0.432893	1	neutral	-0.383345	1
sgRNA1423	SAOUHSC_02381	dps	0.0758505	1	neutral	0.0500286	1	neutral	-0.0258219	1
sgRNA1424	SAOUHSC_02382		-0.0555892	1	neutral	0.0210156	1	neutral	0.0766047	1
sgRNA1425	SAOUHSC_02383		-0.160805	1	neutral	0.116855	1	neutral	0.27766	1
sgRNA1426	SAOUHSC_02386		-0.319211	1	neutral	-0.588534	1	neutral	-0.269324	1
sgRNA1427	SAOUHSC_02387		0.135101	1	neutral	0.246775	1	neutral	0.111674	1
sgRNA1428	SAOUHSC_02388	czrA	0.0857288	1	neutral	-0.120993	1	neutral	-0.206722	1
sgRNA1429	SAOUHSC_02390		0.0671749	1	neutral	-0.112724	1	neutral	-0.179899	1
sgRNA1430	SAOUHSC_02391		0.095254	1	neutral	-0.0073124	1	neutral	-0.102566	1
sgRNA1431	SAOUHSC_02393		0.0566775	1	neutral	0.0762443	1	neutral	0.0195668	1
sgRNA1432	SAOUHSC_02394		0.0382227	1	neutral	-0.000976586	1	neutral	-0.0391993	1
sgRNA1433	SAOUHSC_02396		-0.0357578	1	neutral	0.0412228	1	neutral	0.0769806	1
sgRNA1434	SAOUHSC_02397		0.0308526	1	neutral	-0.0457422	1	neutral	-0.0765949	1
sgRNA1435	SAOUHSC_02399	glmS	-0.535168	1	neutral	-0.070421	1	neutral	0.464747	1
sgRNA1436	SAOUHSC_02400	mtlF	0.0847152	1	neutral	0.0442681	1	neutral	-0.0404471	1
sgRNA1437	SAOUHSC_02401	mtlR	0.11409	1	neutral	0.0931519	1	neutral	-0.0209386	1
sgRNA1438	SAOUHSC_02402	mtlA	0.0647252	1	neutral	0.250497	1	neutral	0.185772	1
sgRNA1439	SAOUHSC_02404	fmtB	0.0397746	1	neutral	-0.0402283	1	neutral	-0.0800029	1
sgRNA1440	SAOUHSC_02407	dacA	0.0911697	1	neutral	-0.23152	1	neutral	-0.32269	1
sgRNA1441	SAOUHSC_02409	rocF	-0.0236145	1	neutral	-0.0339615	1	neutral	-0.0103469	1
sgRNA1442	SAOUHSC_02411		0.000914087	1	neutral	0.0253233	1	neutral	0.0244093	1
sgRNA1444	SAOUHSC_02416		0.00354485	1	neutral	-0.00874251	1	neutral	-0.0122874	1
sgRNA1445	SAOUHSC_02417	salA	-0.0286015	1	neutral	0.139465	1	neutral	0.168067	1
sgRNA1446	SAOUHSC_02418	lmrS	0.0324287	1	neutral	0.235409	1	neutral	0.20298	1
sgRNA1447	SAOUHSC_02420	sdrM	0.00196443	1	neutral	0.0309345	1	neutral	0.0289701	1
sgRNA1448	SAOUHSC_02424		-0.0790241	1	neutral	0.0223539	1	neutral	0.101378	1
sgRNA1449	SAOUHSC_02425		0.0213235	1	neutral	-0.100195	1	neutral	-0.121519	1
sgRNA1450	SAOUHSC_02426		0.0239227	1	neutral	0.080579	1	neutral	0.0566563	1
sgRNA1452	SAOUHSC_02432		0.077423	1	neutral	0.0900385	1	neutral	0.0126155	1
sgRNA1453	SAOUHSC_02434	sfnaB	-0.0055998	1	neutral	-0.0092763	1	neutral	-0.0036765	1
sgRNA1454	SAOUHSC_02435	sfnaA	0.0506269	1	neutral	0.16207	1	neutral	0.111443	1
sgRNA1455	SAOUHSC_02436	sfnaD	0.0687652	1	neutral	0.0467756	1	neutral	-0.0219896	1
sgRNA1456	SAOUHSC_02437		0.0135005	1	neutral	-0.249348	1	neutral	-0.262848	1
sgRNA1457	SAOUHSC_02443	amaP	-0.0253782	1	neutral	0.161272	1	neutral	0.186651	1
sgRNA1458	SAOUHSC_02444	opuD2	0.0603638	1	neutral	0.0610659	1	neutral	0.000702092	1
sgRNA1459	SAOUHSC_02445		0.0593494	1	neutral	0.179186	1	neutral	0.119836	1
sgRNA1460	SAOUHSC_02447		0.0483121	1	neutral	-0.191861	1	neutral	-0.240173	1
sgRNA1461	SAOUHSC_02448		-0.0406409	1	neutral	-0.118798	1	neutral	-0.0781575	1
sgRNA1462	SAOUHSC_02449	lacG	0.0359951	1	neutral	0.1083	1	neutral	0.072305	1
sgRNA1463	SAOUHSC_02450	lacE	0.06598	1	neutral	0.055047	1	neutral	-0.0109331	1
sgRNA1464	SAOUHSC_02451	lacF	-0.0737884	1	neutral	0.133325	1	neutral	0.207114	1
sgRNA1465	SAOUHSC_02452	lacD	-0.0205242	1	neutral	-0.150748	1	neutral	-0.130224	1
sgRNA1466	SAOUHSC_02453	lacC	0.0476446	1	neutral	-0.168566	1	neutral	-0.21621	1
sgRNA1467	SAOUHSC_02454	lacB	0.083401	1	neutral	0.352793	1	neutral	0.269392	1
sgRNA1468	SAOUHSC_02455	lacA	0.0610012	1	neutral	0.0622206	1	neutral	0.00121939	1
sgRNA1469	SAOUHSC_02456	lacR	0.0621747	1	neutral	0.0715815	1	neutral	0.00940687	1
sgRNA1470	SAOUHSC_02457	cobB	0.0897885	1	neutral	0.18922	1	neutral	0.0994317	1
sgRNA1471	SAOUHSC_02458		-0.0770733	1	neutral	0.0965568	1	neutral	0.17363	1
sgRNA1472	SAOUHSC_02459		0.0410461	1	neutral	0.143877	1	neutral	0.102831	1
sgRNA1473	SAOUHSC_02460		0.00505877	1	neutral	0.31267	1	neutral	0.307611	1
sgRNA1474	SAOUHSC_02461		0.0453345	1	neutral	0.106306	1	neutral	0.060972	1
sgRNA1475	SAOUHSC_02463	hysA	0.0217047	1	neutral	0.110377	1	neutral	0.0886726	1
sgRNA1476	SAOUHSC_02464		0.0340721	1	neutral	-0.00823388	1	neutral	-0.042306	1
sgRNA1477	SAOUHSC_02465		-0.0272412	1	neutral	-0.00985015	1	neutral	0.0173911	1
sgRNA1478	SAOUHSC_02466		0.0301656	1	neutral	0.152843	1	neutral	0.122677	1
sgRNA1479	SAOUHSC_02468	budB	-0.000781471	1	neutral	-0.115139	1	neutral	-0.114358	1
sgRNA1480	SAOUHSC_02469		0.0286302	1	neutral	0.125234	1	neutral	0.0966034	1
sgRNA1481	SAOUHSC_02470		0.0457619	1	neutral	0.0283762	1	neutral	-0.0173857	1
sgRNA1482	SAOUHSC_02471		-0.00824349	1	neutral	0.177854	1	neutral	0.186098	1
sgRNA1483	SAOUHSC_02474		0.0874977	1	neutral	0.0425232	1	neutral	-0.0449745	1
sgRNA1484	SAOUHSC_02475		0.0673636	1	neutral	0.0336872	1	neutral	-0.0336764	1
sgRNA1485	SAOUHSC_02476		0.0865005	1	neutral	0.202303	1	neutral	0.115803	1
sgRNA1487	SAOUHSC_02483	cbiO	-0.0809648	1	neutral	-0.103582	1	neutral	-0.0226174	1
sgRNA1488	SAOUHSC_02489	infA	-2.67707	0.168128	neutral	-1.1512	1	neutral	1.52587	1
sgRNA1490	SAOUHSC_02515		0.0836178	1	neutral	-0.00260725	1	neutral	-0.086225	1
sgRNA1491	SAOUHSC_02516	pbuG	-0.0725513	1	neutral	-0.808673	1	neutral	-0.736121	1
sgRNA1492	SAOUHSC_02519		0.0221278	1	neutral	0.115856	1	neutral	0.0937286	1
sgRNA1493	SAOUHSC_02520	glcU	0.0493066	1	neutral	0.0745571	1	neutral	0.0252505	1
sgRNA1494	SAOUHSC_02522		0.0429763	1	neutral	-0.164051	1	neutral	-0.207027	1
sgRNA1496	SAOUHSC_02524		-1.03265	1	neutral	-0.0593389	1	neutral	0.973315	1
sgRNA1497	SAOUHSC_02525		0.047845	1	neutral	0.00853275	1	neutral	-0.0393122	1
sgRNA1499	SAOUHSC_02528		0.0496201	1	neutral	0.277982	1	neutral	0.228362	1
sgRNA1500	SAOUHSC_02529		0.142996	1	neutral	-0.00373391	1	neutral	-0.14673	1
sgRNA1501	SAOUHSC_02530		0.0240182	1	neutral	0.120855	1	neutral	0.0968365	1
sgRNA1502	SAOUHSC_02531		-0.00540181	1	neutral	0.0742505	1	neutral	0.0796524	1
sgRNA1503	SAOUHSC_02532	sarV	0.22311	1	neutral	0.126382	1	neutral	-0.0967275	1
sgRNA1504	SAOUHSC_02533		-0.280395	1	neutral	0.0209958	1	neutral	0.30139	1
sgRNA1505	SAOUHSC_02535		0.0693469	1	neutral	0.0404676	1	neutral	-0.0288793	1
sgRNA1506	SAOUHSC_02536	moaA	-0.00173096	1	neutral	-0.00646421	1	neutral	-0.00473325	1
sgRNA1507	SAOUHSC_02542	moeA	-0.140165	1	neutral	-0.329967	1	neutral	-0.189802	1
sgRNA1508	SAOUHSC_02543	moaC	-0.00565718	1	neutral	-0.0656409	1	neutral	-0.0599838	1
sgRNA1509	SAOUHSC_02545	moeB	0.0612978	1	neutral	0.289372	1	neutral	0.228075	1
sgRNA1510	SAOUHSC_02547	modB	-0.0905921	1	neutral	0.073254	1	neutral	0.163846	1
sgRNA1511	SAOUHSC_02549	modA	0.040332	1	neutral	0.0394961	1	neutral	-0.000835961	1
sgRNA1512	SAOUHSC_02550	fdhD	0.0143515	1	neutral	0.148053	1	neutral	0.133702	1
sgRNA1513	SAOUHSC_02552	bioY	0.038538	1	neutral	-0.31671	1	neutral	-0.355248	1
sgRNA1514	SAOUHSC_02553		0.0226481	1	neutral	0.107229	1	neutral	0.0845808	1
sgRNA1515	SAOUHSC_02554	fhuD2	0.0838941	1	neutral	-0.175369	1	neutral	-0.259263	1
sgRNA1516	SAOUHSC_02555	ydbM	0.0939123	1	neutral	-0.0223499	1	neutral	-0.116262	1
sgRNA1517	SAOUHSC_02556		0.0608235	1	neutral	0.139912	1	neutral	0.0790883	1
sgRNA1518	SAOUHSC_02557		0.0529985	1	neutral	0.291643	1	neutral	0.238645	1
sgRNA1519	SAOUHSC_02558	ureA	0.0264969	1	neutral	0.107382	1	neutral	0.0808853	1
sgRNA1520	SAOUHSC_02559	ureB	0.0738827	1	neutral	0.0249912	1	neutral	-0.0488915	1
sgRNA1521	SAOUHSC_02561	ureC	0.140129	1	neutral	0.253599	1	neutral	0.11347	1
sgRNA1522	SAOUHSC_02562	ureE	0.063558	1	neutral	0.201815	1	neutral	0.138257	1
sgRNA1523	SAOUHSC_02563	ureF	0.0550326	1	neutral	0.0501407	1	neutral	-0.00489187	1
sgRNA1524	SAOUHSC_02564	ureG	-0.0141831	1	neutral	0.206949	1	neutral	0.221133	1
sgRNA1525	SAOUHSC_02565	ureD	0.0207298	1	neutral	0.0103736	1	neutral	-0.0103562	1
sgRNA1526	SAOUHSC_02566	sarR	-0.0538454	1	neutral	0.127179	1	neutral	0.181025	1
sgRNA1527	SAOUHSC_02567		0.0561772	1	neutral	-0.00278553	1	neutral	-0.0589628	1
sgRNA1528	SAOUHSC_02568		0.0277448	1	neutral	0.113102	1	neutral	0.0853568	1
sgRNA1529	SAOUHSC_02570		-0.161128	1	neutral	-0.206929	1	neutral	-0.0458011	1
sgRNA1530	SAOUHSC_02571	ssaA	-0.467309	1	neutral	-1.15934	1	neutral	-0.692032	1
sgRNA1531	SAOUHSC_02572		-0.0256985	1	neutral	0.333983	1	neutral	0.359682	1
sgRNA1532	SAOUHSC_02574		0.0319253	1	neutral	-0.0407218	1	neutral	-0.0726471	1
sgRNA1533	SAOUHSC_02575		0.0243534	1	neutral	-0.101659	1	neutral	-0.126012	1
sgRNA1534	SAOUHSC_02576		-0.0232748	1	neutral	0.0886781	1	neutral	0.111953	1
sgRNA1535	SAOUHSC_02577		0.0111881	1	neutral	-0.0422729	1	neutral	-0.053461	1
sgRNA1536	SAOUHSC_02579		0.0689138	1	neutral	0.125695	1	neutral	0.056781	1
sgRNA1537	SAOUHSC_02580		0.0296703	1	neutral	0.0631978	1	neutral	0.0335275	1
sgRNA1538	SAOUHSC_02582	fdhA	0.0168608	1	neutral	0.0991862	1	neutral	0.0823254	1
sgRNA1539	SAOUHSC_02584		0.0505351	1	neutral	-0.0122669	1	neutral	-0.062802	1
sgRNA1540	SAOUHSC_02585		0.0243222	1	neutral	0.137396	1	neutral	0.113074	1
sgRNA1541	SAOUHSC_02586		0.0396038	1	neutral	-0.0684505	1	neutral	-0.108054	1
sgRNA1542	SAOUHSC_02587	spdB	0.0195608	1	neutral	0.0405073	1	neutral	0.0209465	1
sgRNA1543	SAOUHSC_02588		-0.0110232	1	neutral	0.0805312	1	neutral	0.0915544	1
sgRNA1544	SAOUHSC_02589		-0.107414	1	neutral	0.019226	1	neutral	0.12664	1
sgRNA1545	SAOUHSC_02590		-0.947986	1	neutral	-0.421626	1	neutral	0.52636	1
sgRNA1546	SAOUHSC_02591		0.0422181	1	neutral	0.173651	1	neutral	0.131433	1
sgRNA1547	SAOUHSC_02595		0.0951618	1	neutral	0.157262	1	neutral	0.0620998	1
sgRNA1548	SAOUHSC_02596		-0.0728835	1	neutral	0.0888616	1	neutral	0.161745	1
sgRNA1549	SAOUHSC_02597	glvC	0.0387262	1	neutral	0.52989	1	neutral	0.491164	1
sgRNA1550	SAOUHSC_02599		0.0446434	1	neutral	0.287367	1	neutral	0.242723	1
sgRNA1551	SAOUHSC_02600		-0.0376641	1	neutral	-0.395439	1	neutral	-0.357775	1
sgRNA1552	SAOUHSC_02601		-0.0141661	1	neutral	-0.0654034	1	neutral	-0.0512372	1
sgRNA1553	SAOUHSC_02602		0.0487702	1	neutral	-0.291498	1	neutral	-0.340268	1
sgRNA1554	SAOUHSC_02603		0.0820467	1	neutral	0.110062	1	neutral	0.028015	1
sgRNA1555	SAOUHSC_02604		-0.00144998	1	neutral	-0.0885692	1	neutral	-0.0871192	1
sgRNA1556	SAOUHSC_02605		0.103489	1	neutral	0.597664	1	neutral	0.494175	1
sgRNA1557	SAOUHSC_02607	hutU	0.0331102	1	neutral	0.115452	1	neutral	0.0823422	1
sgRNA1558	SAOUHSC_02608	hutR	0.0249777	1	neutral	-0.131344	1	neutral	-0.156321	1
sgRNA1559	SAOUHSC_02609	fosB	0.140645	1	neutral	0.0398663	1	neutral	-0.100778	1
sgRNA1560	SAOUHSC_02610	hutG	-0.000319584	1	neutral	0.253715	1	neutral	0.254035	1
sgRNA1561	SAOUHSC_02611	lyrA	-0.120207	1	neutral	-0.206537	1	neutral	-0.0863307	1
sgRNA1562	SAOUHSC_02612	rpiA	-0.369861	1	neutral	-0.196809	1	neutral	0.173052	1
sgRNA1563	SAOUHSC_02613		0.0582306	1	neutral	0.174895	1	neutral	0.116665	1
sgRNA1564	SAOUHSC_02615		-0.0697971	1	neutral	0.0247921	1	neutral	0.0945893	1
sgRNA1565	SAOUHSC_02618		0.0522943	1	neutral	0.248206	1	neutral	0.195912	1
sgRNA1566	SAOUHSC_02619		0.0357153	1	neutral	0.177551	1	neutral	0.141836	1
sgRNA1567	SAOUHSC_02620		0.0685781	1	neutral	0.0169074	1	neutral	-0.0516706	1
sgRNA1568	SAOUHSC_02621	aag	0.0576275	1	neutral	-0.00539392	1	neutral	-0.0630214	1
sgRNA1569	SAOUHSC_02622	gltS	-0.0211827	1	neutral	-0.0876361	1	neutral	-0.0664534	1
sgRNA1570	SAOUHSC_02624	corA	-0.0718546	1	neutral	0.121619	1	neutral	0.193474	1
sgRNA1571	SAOUHSC_02625		0.0782498	1	neutral	-0.203459	1	neutral	-0.281709	1
sgRNA1572	SAOUHSC_02627		0.0354513	1	neutral	0.0386834	1	neutral	0.0032321	1
sgRNA1573	SAOUHSC_02628		-0.0119917	1	neutral	-0.0191061	1	neutral	-0.00711434	1
sgRNA1574	SAOUHSC_02630		0.0640486	1	neutral	-0.0462203	1	neutral	-0.110269	1
sgRNA1575	SAOUHSC_02631		0.11603	1	neutral	0.0641018	1	neutral	-0.0519283	1
sgRNA1576	SAOUHSC_02634		0.0236302	1	neutral	0.0510854	1	neutral	0.0274552	1
sgRNA1577	SAOUHSC_02635	tcaA	-0.0362864	1	neutral	-0.0801984	1	neutral	-0.043912	1
sgRNA1578	SAOUHSC_02637		-0.0359643	1	neutral	0.0679537	1	neutral	0.103918	1
sgRNA1579	SAOUHSC_02638		0.0688577	1	neutral	-0.0119771	1	neutral	-0.0808349	1
sgRNA1580	SAOUHSC_02639		0.047731	1	neutral	-0.0997922	1	neutral	-0.147523	1
sgRNA1581	SAOUHSC_02641	htrB	0.0835196	1	neutral	0.0992149	1	neutral	0.0156953	1
sgRNA1582	SAOUHSC_02643	hssR	0.0154137	1	neutral	0.0421756	1	neutral	0.0267619	1
sgRNA1583	SAOUHSC_02645		0.0514714	1	neutral	-0.0879074	1	neutral	-0.139379	1
sgRNA1584	SAOUHSC_02647	mqo	0.10452	1	neutral	0.229422	1	neutral	0.124902	1
sgRNA1585	SAOUHSC_02648	lctP2	-0.095878	1	neutral	0.351957	1	neutral	0.447835	1
sgRNA1586	SAOUHSC_02649		-0.0549154	1	neutral	0.259009	1	neutral	0.313924	1
sgRNA1587	SAOUHSC_02650		-0.145943	1	neutral	-0.159	1	neutral	-0.0130562	1
sgRNA1588	SAOUHSC_02651	paiA	0.0619052	1	neutral	0.128546	1	neutral	0.0666404	1
sgRNA1589	SAOUHSC_02652		-0.0791112	1	neutral	-0.00636791	1	neutral	0.0727433	1
sgRNA1590	SAOUHSC_02653		0.01289	1	neutral	0.0474151	1	neutral	0.0345251	1
sgRNA1591	SAOUHSC_02656		-0.359085	1	neutral	0.062819	1	neutral	0.421904	1
sgRNA1592	SAOUHSC_02658		0.0522514	1	neutral	0.164914	1	neutral	0.112663	1
sgRNA1593	SAOUHSC_02659		-0.0163555	1	neutral	-0.224284	1	neutral	-0.207928	1
sgRNA1594	SAOUHSC_02662		-0.166343	1	neutral	-0.205481	1	neutral	-0.0391378	1
sgRNA1595	SAOUHSC_02663		0.0615687	1	neutral	0.276152	1	neutral	0.214583	1
sgRNA1596	SAOUHSC_02664		0.137888	1	neutral	-0.0394763	1	neutral	-0.177364	1
sgRNA1597	SAOUHSC_02665		-0.0131028	1	neutral	0.0337333	1	neutral	0.0468361	1
sgRNA1598	SAOUHSC_02666		0.00870679	1	neutral	0.233032	1	neutral	0.224326	1
sgRNA1599	SAOUHSC_02667	gltT	-0.108267	1	neutral	-0.385291	1	neutral	-0.277025	1
sgRNA1600	SAOUHSC_02668		0.0457904	1	neutral	-0.0712547	1	neutral	-0.117045	1
sgRNA1601	SAOUHSC_02669	sarZ	0.261379	1	neutral	0.228162	1	neutral	-0.0332165	1
sgRNA1602	SAOUHSC_02670		0.0702418	1	neutral	0.11907	1	neutral	0.0488286	1
sgRNA1603	SAOUHSC_02671	narK	-0.544872	1	neutral	-0.432454	1	neutral	0.112418	1
sgRNA1604	SAOUHSC_02672		0.635317	1	neutral	0.282899	1	neutral	-0.352418	1
sgRNA1605	SAOUHSC_02673		0.00578283	1	neutral	0.138795	1	neutral	0.133012	1
sgRNA1606	SAOUHSC_02674		0.146328	1	neutral	-0.0416158	1	neutral	-0.187944	1
sgRNA1607	SAOUHSC_02677	nreA	0.048911	1	neutral	-0.0589524	1	neutral	-0.107863	1
sgRNA1608	SAOUHSC_02680	narH	0.0155727	1	neutral	0.102577	1	neutral	0.0870041	1
sgRNA1609	SAOUHSC_02681	narG	-0.224223	1	neutral	0.0588427	1	neutral	0.283066	1
sgRNA1610	SAOUHSC_02685	nirR	-0.0644119	1	neutral	-0.0295449	1	neutral	0.034867	1
sgRNA1611	SAOUHSC_02686		0.0309279	1	neutral	-0.121938	1	neutral	-0.152866	1
sgRNA1612	SAOUHSC_02687		-0.0732533	1	neutral	0.11963	1	neutral	0.192883	1
sgRNA1613	SAOUHSC_02688		-0.0828357	1	neutral	0.0807527	1	neutral	0.163588	1
sgRNA1614	SAOUHSC_02689		0.0693618	1	neutral	0.0183114	1	neutral	-0.0510504	1
sgRNA1615	SAOUHSC_02690		-0.186389	1	neutral	-0.433454	1	neutral	-0.247066	1
sgRNA1616	SAOUHSC_02692		0.115185	1	neutral	-0.164681	1	neutral	-0.279866	1
sgRNA1617	SAOUHSC_02693		-0.0214572	1	neutral	-0.183369	1	neutral	-0.161912	1
sgRNA1618	SAOUHSC_02695		-0.0718226	1	neutral	-0.26664	1	neutral	-0.194817	1
sgRNA1619	SAOUHSC_02696	fmhA	0.00649418	1	neutral	0.0969744	1	neutral	0.0904802	1
sgRNA1620	SAOUHSC_02699	tcyA	-0.0548063	1	neutral	0.11172	1	neutral	0.166526	1
sgRNA1621	SAOUHSC_02701		0.152843	1	neutral	0.306049	1	neutral	0.153206	1
sgRNA1622	SAOUHSC_02702		0.200616	1	neutral	0.111466	1	neutral	-0.08915	1
sgRNA1623	SAOUHSC_02703	gpmA	0.0569041	1	neutral	0.0448492	1	neutral	-0.0120549	1
sgRNA1624	SAOUHSC_02704		0.0431208	1	neutral	0.169325	1	neutral	0.126204	1
sgRNA1625	SAOUHSC_02706	sbi	-0.0901561	1	neutral	-0.040299	1	neutral	0.0498571	1
sgRNA1626	SAOUHSC_02708	hlgA	-0.0327568	1	neutral	-0.104763	1	neutral	-0.0720058	1
sgRNA1627	SAOUHSC_02709	hlgC	0.0686362	1	neutral	0.0490041	1	neutral	-0.0196321	1
sgRNA1628	SAOUHSC_02710	hlgB	-0.0028418	1	neutral	0.0385646	1	neutral	0.0414064	1
sgRNA1629	SAOUHSC_02716	bioD	0.0682584	1	neutral	0.127573	1	neutral	0.0593144	1
sgRNA1630	SAOUHSC_02718		0.0346374	1	neutral	-0.0710269	1	neutral	-0.105664	1
sgRNA1631	SAOUHSC_02719		0.0125978	1	neutral	0.121952	1	neutral	0.109355	1
sgRNA1632	SAOUHSC_02722		0.0181984	1	neutral	0.107116	1	neutral	0.0889175	1
sgRNA1633	SAOUHSC_02723		0.0302312	1	neutral	-0.193982	1	neutral	-0.224213	1
sgRNA1634	SAOUHSC_02724		0.0384381	1	neutral	0.10895	1	neutral	0.0705121	1
sgRNA1635	SAOUHSC_02725		-0.0149145	1	neutral	-0.335501	1	neutral	-0.320587	1
sgRNA1636	SAOUHSC_02726		0.0855053	1	neutral	0.470653	1	neutral	0.385148	1
sgRNA1637	SAOUHSC_02727		0.0655796	1	neutral	-0.0841614	1	neutral	-0.149741	1
sgRNA1638	SAOUHSC_02728		0.0407909	1	neutral	-0.0961961	1	neutral	-0.136987	1
sgRNA1639	SAOUHSC_02729		0.006175	1	neutral	-0.177406	1	neutral	-0.183581	1
sgRNA1640	SAOUHSC_02731		-0.36571	1	neutral	0.0064459	1	neutral	0.372156	1
sgRNA1641	SAOUHSC_02732		0.0755999	1	neutral	0.120762	1	neutral	0.0451619	1
sgRNA1642	SAOUHSC_02733	kimA	-0.0342592	1	neutral	0.0635734	1	neutral	0.0978326	1
sgRNA1643	SAOUHSC_02734		-0.0639956	1	neutral	-0.231538	1	neutral	-0.167542	1
sgRNA1644	SAOUHSC_02736	flp	0.0321377	1	neutral	-0.184191	1	neutral	-0.216329	1
sgRNA1645	SAOUHSC_02737		-0.000962348	1	neutral	0.0631805	1	neutral	0.0641429	1
sgRNA1646	SAOUHSC_02738		0.0155815	1	neutral	-0.0213165	1	neutral	-0.036898	1
sgRNA1647	SAOUHSC_02739		0.011577	1	neutral	0.0559068	1	neutral	0.0443298	1
sgRNA1648	SAOUHSC_02740		-0.0224083	1	neutral	0.157006	1	neutral	0.179414	1
sgRNA1649	SAOUHSC_02744	opuCA	0.0799213	1	neutral	0.0917941	1	neutral	0.0118727	1
sgRNA1650	SAOUHSC_02745		0.0397144	1	neutral	-0.0205047	1	neutral	-0.0602191	1
sgRNA1651	SAOUHSC_02746		-0.0208999	1	neutral	0.395998	1	neutral	0.416898	1
sgRNA1652	SAOUHSC_02747		-0.0163322	1	neutral	-0.00465575	1	neutral	0.0116765	1
sgRNA1653	SAOUHSC_02750		0.0594996	1	neutral	-0.0937162	1	neutral	-0.153216	1
sgRNA1654	SAOUHSC_02751	pnbA	0.103153	1	neutral	0.188492	1	neutral	0.085339	1
sgRNA1655	SAOUHSC_02752		0.0068872	1	neutral	0.0152737	1	neutral	0.00838645	1
sgRNA1656	SAOUHSC_02754		-0.124835	1	neutral	0.0659777	1	neutral	0.190813	1
sgRNA1657	SAOUHSC_02755		0.0213808	1	neutral	0.190618	1	neutral	0.169237	1
sgRNA1658	SAOUHSC_02757		-0.0174361	1	neutral	0.386767	1	neutral	0.404203	1
sgRNA1659	SAOUHSC_02758		0.040117	1	neutral	-0.0271918	1	neutral	-0.0673088	1
sgRNA1660	SAOUHSC_02759		0.05105	1	neutral	0.154548	1	neutral	0.103498	1
sgRNA1661	SAOUHSC_02760		0.00741268	1	neutral	0.0422977	1	neutral	0.034885	1
sgRNA1662	SAOUHSC_02761		0.0167305	1	neutral	0.0707793	1	neutral	0.0540487	1
sgRNA1663	SAOUHSC_02767	cntA	-0.0337117	1	neutral	-0.265812	1	neutral	-0.2321	1
sgRNA1664	SAOUHSC_02770	cntK	0.0293845	1	neutral	0.0664134	1	neutral	0.0370289	1
sgRNA1665	SAOUHSC_02771		0.0820529	1	neutral	-0.171257	1	neutral	-0.25331	1
sgRNA1666	SAOUHSC_02772		0.0392862	1	neutral	0.119615	1	neutral	0.0803285	1
sgRNA1667	SAOUHSC_02773		-0.0988273	1	neutral	0.553574	1	neutral	0.652401	1
sgRNA1668	SAOUHSC_02774		0.047357	1	neutral	0.0690637	1	neutral	0.0217067	1
sgRNA1669	SAOUHSC_02776		0.0616554	1	neutral	0.129767	1	neutral	0.068112	1
sgRNA1670	SAOUHSC_02777		0.015462	1	neutral	-0.00428116	1	neutral	-0.0197431	1
sgRNA1671	SAOUHSC_02778		-0.00412314	1	neutral	-0.0122125	1	neutral	-0.00808937	1
sgRNA1672	SAOUHSC_02779		0.0167424	1	neutral	0.0619687	1	neutral	0.0452263	1
sgRNA1673	SAOUHSC_02781		0.00542008	1	neutral	0.0858659	1	neutral	0.0804458	1
sgRNA1674	SAOUHSC_02782		-0.0212795	1	neutral	0.0978254	1	neutral	0.119105	1
sgRNA1675	SAOUHSC_02783		0.0185649	1	neutral	0.0174649	1	neutral	-0.00109995	1
sgRNA1676	SAOUHSC_02784		0.0380414	1	neutral	0.125279	1	neutral	0.0872376	1
sgRNA1677	SAOUHSC_02785		-0.006317	1	neutral	-0.186073	1	neutral	-0.179756	1
sgRNA1678	SAOUHSC_02786		0.0342833	1	neutral	0.0322367	1	neutral	-0.00204663	1
sgRNA1679	SAOUHSC_02787		0.0820008	1	neutral	-0.0144768	1	neutral	-0.0964776	1
sgRNA1680	SAOUHSC_02788		0.0301691	1	neutral	0.142228	1	neutral	0.112059	1
sgRNA1681	SAOUHSC_02789		0.0129207	1	neutral	-0.0294075	1	neutral	-0.0423282	1
sgRNA1682	SAOUHSC_02790		0.0380258	1	neutral	0.0651163	1	neutral	0.0270906	1
sgRNA1683	SAOUHSC_02791		-0.02609	1	neutral	-0.234714	1	neutral	-0.208624	1
sgRNA1684	SAOUHSC_02793	pgcA	0.0109141	1	neutral	-0.224367	1	neutral	-0.235281	1
sgRNA1685	SAOUHSC_02794		0.0822193	1	neutral	-0.148495	1	neutral	-0.230715	1
sgRNA1686	SAOUHSC_02795		-0.0144213	1	neutral	-0.0127064	1	neutral	0.00171486	1
sgRNA1687	SAOUHSC_02796		0.0373827	1	neutral	0.139256	1	neutral	0.101873	1
sgRNA1688	SAOUHSC_02797		0.0365236	1	neutral	-0.0453113	1	neutral	-0.0818349	1
sgRNA1689	SAOUHSC_02798	sasG	0.0253929	1	neutral	0.301848	1	neutral	0.276455	1
sgRNA1690	SAOUHSC_02799	sarT	0.0396601	1	neutral	0.258792	1	neutral	0.219131	1
sgRNA1691	SAOUHSC_02800	sarU	0.0664862	1	neutral	0.077769	1	neutral	0.0112828	1
sgRNA1692	SAOUHSC_02801	gtaB	0.10549	1	neutral	-0.187946	1	neutral	-0.293436	1
sgRNA1693	SAOUHSC_02802	fnbB	0.0532091	1	neutral	0.172102	1	neutral	0.118893	1
sgRNA1694	SAOUHSC_02803	fnbA	0.0199505	1	neutral	-0.0655805	1	neutral	-0.085531	1
sgRNA1695	SAOUHSC_02805		0.0186549	1	neutral	-0.0204051	1	neutral	-0.03906	1
sgRNA1696	SAOUHSC_02806	gntP	-0.0257311	1	neutral	0.160737	1	neutral	0.186468	1
sgRNA1697	SAOUHSC_02809	gntR	0.0244922	1	neutral	0.270099	1	neutral	0.245606	1
sgRNA1698	SAOUHSC_02810		0.046924	1	neutral	0.241054	1	neutral	0.19413	1
sgRNA1699	SAOUHSC_02811	relP	0.0747588	1	neutral	0.148554	1	neutral	0.0737952	1
sgRNA1700	SAOUHSC_02812		0.0603006	1	neutral	0.1086	1	neutral	0.0482997	1
sgRNA1701	SAOUHSC_02813		0.0270765	1	neutral	0.0257238	1	neutral	-0.00135274	1
sgRNA1702	SAOUHSC_02815		0.0468098	1	neutral	0.0227811	1	neutral	-0.0240287	1
sgRNA1703	SAOUHSC_02816		0.0129576	1	neutral	0.105496	1	neutral	0.0925385	1
sgRNA1704	SAOUHSC_02817		0.05021	1	neutral	-0.18719	1	neutral	-0.2374	1
sgRNA1705	SAOUHSC_02818		-0.0344316	1	neutral	0.198238	1	neutral	0.232669	1
sgRNA1706	SAOUHSC_02819		0.00279048	1	neutral	-0.107547	1	neutral	-0.110337	1
sgRNA1707	SAOUHSC_02820		0.0286773	1	neutral	-0.228143	1	neutral	-0.256821	1
sgRNA1708	SAOUHSC_02822	fbp	-0.0554846	1	neutral	0.0696957	1	neutral	0.12518	1
sgRNA1709	SAOUHSC_02823		0.0873063	1	neutral	0.0361193	1	neutral	-0.0511869	1
sgRNA1710	SAOUHSC_02824	mhqE	0.000450489	1	neutral	-0.0388958	1	neutral	-0.0393463	1
sgRNA1711	SAOUHSC_02825	mhqD	0.0944943	1	neutral	0.17982	1	neutral	0.0853255	1
sgRNA1712	SAOUHSC_02826	mhqR	0.0368474	1	neutral	-0.0356472	1	neutral	-0.0724945	1
sgRNA1713	SAOUHSC_02827		-0.00670432	1	neutral	0.0373212	1	neutral	0.0440255	1
sgRNA1714	SAOUHSC_02828		0.0177452	1	neutral	-0.0259272	1	neutral	-0.0436725	1
sgRNA1715	SAOUHSC_02829	frp	0.0515553	1	neutral	0.139507	1	neutral	0.0879517	1
sgRNA1716	SAOUHSC_02830	ddh	0.0813086	1	neutral	-0.223542	1	neutral	-0.304851	1
sgRNA1717	SAOUHSC_02831		0.0627031	1	neutral	-0.0409064	1	neutral	-0.103609	1
sgRNA1718	SAOUHSC_02832		0.0558548	1	neutral	0.154642	1	neutral	0.0987876	1
sgRNA1719	SAOUHSC_02834	srtA	0.0671501	1	neutral	0.0558716	1	neutral	-0.0112785	1
sgRNA1720	SAOUHSC_02836		-0.0407198	1	neutral	-0.0764571	1	neutral	-0.0357373	1
sgRNA1721	SAOUHSC_02838		-0.0939224	1	neutral	-0.0787885	1	neutral	0.0151339	1
sgRNA1722	SAOUHSC_02841		0.0204649	1	neutral	-0.0786709	1	neutral	-0.0991358	1
sgRNA1723	SAOUHSC_02842		-0.00509461	1	neutral	0.0161158	1	neutral	0.0212104	1
sgRNA1724	SAOUHSC_02843		0.0185173	1	neutral	0.249598	1	neutral	0.231081	1
sgRNA1725	SAOUHSC_02844		-0.483535	1	neutral	-0.106797	1	neutral	0.376739	1
sgRNA1726	SAOUHSC_02846		-0.061084	1	neutral	-0.151958	1	neutral	-0.0908742	1
sgRNA1727	SAOUHSC_02848	glcB	0.020006	1	neutral	0.0505286	1	neutral	0.0305226	1
sgRNA1728	SAOUHSC_02849	cidC	-0.0058209	1	neutral	0.164094	1	neutral	0.169915	1
sgRNA1729	SAOUHSC_02851	cidA	-0.0495005	1	neutral	-0.275675	1	neutral	-0.226174	1
sgRNA1730	SAOUHSC_02852	cidR	-0.0218976	1	neutral	-0.184024	1	neutral	-0.162126	1
sgRNA1731	SAOUHSC_02853		0.012305	1	neutral	0.0897707	1	neutral	0.0774656	1
sgRNA1732	SAOUHSC_02855		0.0225433	1	neutral	0.0227726	1	neutral	0.000229257	1
sgRNA1733	SAOUHSC_02856		0.0960299	1	neutral	-0.170859	1	neutral	-0.266889	1
sgRNA1734	SAOUHSC_02858		0.075479	1	neutral	0.240245	1	neutral	0.164766	1
sgRNA1737	SAOUHSC_02861		0.0556506	1	neutral	0.334985	1	neutral	0.279334	1
sgRNA1738	SAOUHSC_02862	clpL	0.0759288	1	neutral	-0.0498381	1	neutral	-0.125767	1
sgRNA1739	SAOUHSC_02863		0.0852853	1	neutral	0.0391441	1	neutral	-0.0461412	1
sgRNA1740	SAOUHSC_02864	feoB	0.0576248	1	neutral	-0.0255484	1	neutral	-0.0831732	1
sgRNA1741	SAOUHSC_02865	feoA	0.0373842	1	neutral	-0.218941	1	neutral	-0.256325	1
sgRNA1742	SAOUHSC_02866	farE	0.0672802	1	neutral	-0.0204846	1	neutral	-0.0877647	1
sgRNA1743	SAOUHSC_02867	farR	-0.0134025	1	neutral	0.0240108	1	neutral	0.0374133	1
sgRNA1744	SAOUHSC_02869	rocA	0.103462	1	neutral	0.0341686	1	neutral	-0.0692929	1
sgRNA1745	SAOUHSC_02871		0.0963712	1	neutral	0.131194	1	neutral	0.0348225	1
sgRNA1746	SAOUHSC_02872	cwrA	0.0680845	1	neutral	0.280003	1	neutral	0.211919	1
sgRNA1747	SAOUHSC_02873	copA	0.000780371	1	neutral	0.0859545	1	neutral	0.0851741	1
sgRNA1748	SAOUHSC_02874	copZ	-0.0108375	1	neutral	0.021469	1	neutral	0.0323065	1
sgRNA1749	SAOUHSC_02876		0.0793314	1	neutral	-0.00270821	1	neutral	-0.0820396	1
sgRNA1750	SAOUHSC_02882	crtO	-0.0316492	1	neutral	-0.0151547	1	neutral	0.0164945	1
sgRNA1751	SAOUHSC_02883		0.024596	1	neutral	-0.0703873	1	neutral	-0.0949833	1
sgRNA1752	SAOUHSC_02885	oatA	-0.122439	1	neutral	-0.149892	1	neutral	-0.0274526	1
sgRNA1753	SAOUHSC_02886		0.0320657	1	neutral	-0.274614	1	neutral	-0.30668	1
sgRNA1754	SAOUHSC_02887	isaA	-0.340575	1	neutral	-0.634236	1	neutral	-0.293662	1
sgRNA1755	SAOUHSC_02888		0.00248245	1	neutral	-0.167675	1	neutral	-0.170158	1
sgRNA1756	SAOUHSC_02889		0.0609227	1	neutral	-0.172319	1	neutral	-0.233242	1
sgRNA1757	SAOUHSC_02890		-0.0354279	1	neutral	0.0286079	1	neutral	0.0640359	1
sgRNA1758	SAOUHSC_02891		0.107261	1	neutral	0.0969541	1	neutral	-0.0103068	1
sgRNA1759	SAOUHSC_02892		0.0817538	1	neutral	0.0958207	1	neutral	0.0140668	1
sgRNA1760	SAOUHSC_02893		0.0588844	1	neutral	0.10264	1	neutral	0.0437556	1
sgRNA1761	SAOUHSC_02896		0.0507384	1	neutral	0.0957749	1	neutral	0.0450365	1
sgRNA1762	SAOUHSC_02897	gbaA	-0.00086513	1	neutral	0.00787935	1	neutral	0.00874448	1
sgRNA1764	SAOUHSC_02899		0.134803	1	neutral	0.477866	1	neutral	0.343064	1
sgRNA1765	SAOUHSC_02904		0.0303117	1	neutral	-0.0120406	1	neutral	-0.0423524	1
sgRNA1766	SAOUHSC_02907		0.0292055	1	neutral	0.190061	1	neutral	0.160855	1
sgRNA1767	SAOUHSC_02908		0.0265724	1	neutral	0.0389592	1	neutral	0.0123868	1
sgRNA1768	SAOUHSC_02909	pyrD	0.0462759	1	neutral	-0.315498	1	neutral	-0.361774	1
sgRNA1769	SAOUHSC_02910		0.0260509	1	neutral	0.236754	1	neutral	0.210703	1
sgRNA1770	SAOUHSC_02911		0.0789876	1	neutral	0.00758677	1	neutral	-0.0714009	1
sgRNA1771	SAOUHSC_02912		0.0202216	1	neutral	0.0399736	1	neutral	0.019752	1
sgRNA1772	SAOUHSC_02914		0.0428819	1	neutral	-0.132934	1	neutral	-0.175816	1
sgRNA1773	SAOUHSC_02915		0.0808954	1	neutral	0.105663	1	neutral	0.024768	1
sgRNA1774	SAOUHSC_02919	panB	0.0476719	1	neutral	0.116225	1	neutral	0.068553	1
sgRNA1775	SAOUHSC_02920	panE	0.0245661	1	neutral	-0.0191718	1	neutral	-0.0437379	1
sgRNA1776	SAOUHSC_02921	budA2	0.0229393	1	neutral	-0.0504145	1	neutral	-0.0733538	1
sgRNA1777	SAOUHSC_02922	ldh2	0.0388491	1	neutral	0.146755	1	neutral	0.107906	1
sgRNA1778	SAOUHSC_02923		0.048696	1	neutral	0.0036957	1	neutral	-0.0450003	1
sgRNA1779	SAOUHSC_02924		0.064637	1	neutral	0.346925	1	neutral	0.282288	1
sgRNA1780	SAOUHSC_02925		0.0690498	1	neutral	-0.274898	1	neutral	-0.343948	1
sgRNA1781	SAOUHSC_02926	fdaB	0.0772312	1	neutral	-0.0468251	1	neutral	-0.124056	1
sgRNA1782	SAOUHSC_02927	mqo2	0.0720548	1	neutral	0.298278	1	neutral	0.226224	1
sgRNA1783	SAOUHSC_02928		0.0306922	1	neutral	-0.0110375	1	neutral	-0.0417297	1
sgRNA1784	SAOUHSC_02929		0.0372718	1	neutral	0.0379403	1	neutral	0.000668523	1
sgRNA1785	SAOUHSC_02930		0.0835516	1	neutral	-0.125468	1	neutral	-0.209019	1
sgRNA1786	SAOUHSC_02931		0.0211088	1	neutral	0.150126	1	neutral	0.129018	1
sgRNA1787	SAOUHSC_02932	betA	-0.00504946	1	neutral	0.131157	1	neutral	0.136206	1
sgRNA1788	SAOUHSC_02933	betB	0.0506612	1	neutral	0.053354	1	neutral	0.00269282	1
sgRNA1789	SAOUHSC_02935		-0.106998	1	neutral	-0.0420109	1	neutral	0.0649875	1
sgRNA1790	SAOUHSC_02936		-0.00921526	1	neutral	-0.100664	1	neutral	-0.0914483	1
sgRNA1791	SAOUHSC_02937	cudT	0.0247017	1	neutral	0.06218	1	neutral	0.0374783	1
sgRNA1792	SAOUHSC_02939		0.0462887	1	neutral	0.0707001	1	neutral	0.0244114	1
sgRNA1793	SAOUHSC_02940		0.0514722	1	neutral	-0.227866	1	neutral	-0.279338	1
sgRNA1794	SAOUHSC_02942	nrdD	0.030074	1	neutral	0.0279921	1	neutral	-0.00208186	1
sgRNA1795	SAOUHSC_02943	citM	0.0197385	1	neutral	-0.0203295	1	neutral	-0.040068	1
sgRNA1796	SAOUHSC_02947	cysJ	0.00515159	1	neutral	0.129567	1	neutral	0.124415	1
sgRNA1797	SAOUHSC_02948		0.0094689	1	neutral	0.0466562	1	neutral	0.0371873	1
sgRNA1798	SAOUHSC_02953		-0.0389282	1	neutral	-0.224745	1	neutral	-0.185817	1
sgRNA1799	SAOUHSC_02954		0.0506808	1	neutral	0.0549906	1	neutral	0.00430978	1
sgRNA1800	SAOUHSC_02957		0.0775582	1	neutral	-0.251512	1	neutral	-0.32907	1
sgRNA1801	SAOUHSC_02958	phoB	-0.0296398	1	neutral	-0.00174691	1	neutral	0.0278929	1
sgRNA1802	SAOUHSC_02960		0.0716151	1	neutral	0.0111417	1	neutral	-0.0604734	1
sgRNA1803	SAOUHSC_02961		-0.0306175	1	neutral	-0.150671	1	neutral	-0.120054	1
sgRNA1804	SAOUHSC_02962	estA	0.0049738	1	neutral	0.0428167	1	neutral	0.0378429	1
sgRNA1805	SAOUHSC_02963	clfB	0.013816	1	neutral	-0.100473	1	neutral	-0.114289	1
sgRNA1806	SAOUHSC_02964	arcR	0.0587449	1	neutral	-0.105069	1	neutral	-0.163814	1
sgRNA1807	SAOUHSC_02965	arcC	-0.0735304	1	neutral	-0.0240214	1	neutral	0.049509	1
sgRNA1808	SAOUHSC_02967	arcD	0.0125959	1	neutral	-0.0325093	1	neutral	-0.0451052	1
sgRNA1809	SAOUHSC_02968	arcB	0.0713424	1	neutral	0.132011	1	neutral	0.0606686	1
sgRNA1810	SAOUHSC_02969	arcA	0.0910932	1	neutral	0.206535	1	neutral	0.115442	1
sgRNA1811	SAOUHSC_02970	argR	0.255102	1	neutral	0.397064	1	neutral	0.141962	1
sgRNA1812	SAOUHSC_02971	aur	0.0950534	1	neutral	-0.0655717	1	neutral	-0.160625	1
sgRNA1813	SAOUHSC_02972	isaB	0.0677683	1	neutral	0.0255189	1	neutral	-0.0422494	1
sgRNA1814	SAOUHSC_02973		0.0131739	1	neutral	-0.0836647	1	neutral	-0.0968385	1
sgRNA1815	SAOUHSC_02974		0.0508052	1	neutral	0.00551834	1	neutral	-0.0452868	1
sgRNA1816	SAOUHSC_02975	manP	0.015395	1	neutral	0.0240109	1	neutral	0.0086159	1
sgRNA1817	SAOUHSC_02976	pmi	0.0287165	1	neutral	-0.0848283	1	neutral	-0.113545	1
sgRNA1818	SAOUHSC_02978		0.03143	1	neutral	0.132512	1	neutral	0.101082	1
sgRNA1819	SAOUHSC_02979		0.0438154	1	neutral	-0.409457	1	neutral	-0.453272	1
sgRNA1820	SAOUHSC_02980		-0.0404266	1	neutral	-0.0884551	1	neutral	-0.0480285	1
sgRNA1821	SAOUHSC_02982	sasF	-0.02216	1	neutral	0.0785854	1	neutral	0.100745	1
sgRNA1822	SAOUHSC_02984	gtfA	0.0521612	1	neutral	0.24018	1	neutral	0.188019	1
sgRNA1823	SAOUHSC_02985	secA2	0.0582711	1	neutral	0.175143	1	neutral	0.116872	1
sgRNA1824	SAOUHSC_02986	asp3	0.0520255	1	neutral	0.0894567	1	neutral	0.0374312	1
sgRNA1825	SAOUHSC_02987	asp2	0.112423	1	neutral	0.0495456	1	neutral	-0.062877	1
sgRNA1826	SAOUHSC_02988	asp1	0.0660409	1	neutral	-0.0188062	1	neutral	-0.084847	1
sgRNA1827	SAOUHSC_02989	secY2	0.0600395	1	neutral	-0.149259	1	neutral	-0.209298	1
sgRNA1828	SAOUHSC_02990	sasA	0.0859086	1	neutral	-0.275864	1	neutral	-0.361773	1
sgRNA1829	SAOUHSC_02991		0.0152227	1	neutral	-0.0169996	1	neutral	-0.0322223	1
sgRNA1830	SAOUHSC_02992		0.0294064	1	neutral	0.0100933	1	neutral	-0.0193131	1
sgRNA1831	SAOUHSC_02993		0.0526048	1	neutral	0.107031	1	neutral	0.0544261	1
sgRNA1832	SAOUHSC_02994		0.0664219	1	neutral	-0.0514696	1	neutral	-0.117891	1
sgRNA1833	SAOUHSC_02995		0.044592	1	neutral	0.0857589	1	neutral	0.0411669	1
sgRNA1835	SAOUHSC_02997		-0.265976	1	neutral	-0.401876	1	neutral	-0.1359	1
sgRNA1836	SAOUHSC_02998	cap1C	-0.0423863	1	neutral	-0.359444	1	neutral	-0.317058	1
sgRNA1837	SAOUHSC_02999	cap1B	0.0372659	1	neutral	0.0697739	1	neutral	0.032508	1
sgRNA1838	SAOUHSC_03000	cap1A	0.00344367	1	neutral	0.0326546	1	neutral	0.0292109	1
sgRNA1839	SAOUHSC_03001	icaR	-1.28093	1	neutral	-1.03308	1	neutral	0.247853	1
sgRNA1840	SAOUHSC_03002	icaA	0.0550747	1	neutral	0.475756	1	neutral	0.420682	1
sgRNA1841	SAOUHSC_03003	icaD	0.1224	1	neutral	0.0888681	1	neutral	-0.0335316	1
sgRNA1842	SAOUHSC_03004	icaB	0.0353259	1	neutral	0.054637	1	neutral	0.0193111	1
sgRNA1843	SAOUHSC_03005	icaC	0.0262493	1	neutral	0.12623	1	neutral	0.0999805	1
sgRNA1844	SAOUHSC_03006	lip	0.101955	1	neutral	0.237304	1	neutral	0.135348	1
sgRNA1845	SAOUHSC_03008	hisF	0.0218354	1	neutral	-0.141949	1	neutral	-0.163784	1
sgRNA1846	SAOUHSC_03009	hisA	-0.0103442	1	neutral	-0.396058	1	neutral	-0.385713	1
sgRNA1847	SAOUHSC_03010	hisH	0.00930842	1	neutral	0.0810666	1	neutral	0.0717582	1
sgRNA1848	SAOUHSC_03011	hisB	0.03711	1	neutral	0.158778	1	neutral	0.121668	1
sgRNA1849	SAOUHSC_03012		0.00524829	1	neutral	0.0293162	1	neutral	0.0240679	1
sgRNA1850	SAOUHSC_03013	hisD	0.0290778	1	neutral	0.0861825	1	neutral	0.0571046	1
sgRNA1851	SAOUHSC_03014	hisG	0.0692327	1	neutral	0.022351	1	neutral	-0.0468817	1
sgRNA1852	SAOUHSC_03015	hisZ	-0.0154739	1	neutral	-0.0283447	1	neutral	-0.0128708	1
sgRNA1853	SAOUHSC_03016		0.055145	1	neutral	-0.147726	1	neutral	-0.202871	1
sgRNA1854	SAOUHSC_03021		0.0188794	1	neutral	-0.0307941	1	neutral	-0.0496735	1
sgRNA1855	SAOUHSC_03022		-0.0135175	1	neutral	-0.0186468	1	neutral	-0.00512932	1
sgRNA1856	SAOUHSC_03023	drp35	0.042527	1	neutral	0.251857	1	neutral	0.20933	1
sgRNA1857	SAOUHSC_03024		0.0581188	1	neutral	-0.0720004	1	neutral	-0.130119	1
sgRNA1858	SAOUHSC_03025	pcp	0.0580915	1	neutral	-0.00342772	1	neutral	-0.0615192	1
sgRNA1859	SAOUHSC_03027		0.0382737	1	neutral	0.106537	1	neutral	0.0682633	1
sgRNA1860	SAOUHSC_03028	bstA	0.141641	1	neutral	0.209853	1	neutral	0.0682115	1
sgRNA1861	SAOUHSC_03030		0.00397887	1	neutral	0.202412	1	neutral	0.198433	1
sgRNA1862	SAOUHSC_03031	rarD	-0.0308446	1	neutral	0.196149	1	neutral	0.226994	1
sgRNA1863	SAOUHSC_03032		0.0393615	1	neutral	-0.0560286	1	neutral	-0.0953901	1
sgRNA1864	SAOUHSC_03033	nixA	0.0602317	1	neutral	-0.098381	1	neutral	-0.158613	1
sgRNA1865	SAOUHSC_03034		-0.0160238	1	neutral	0.176964	1	neutral	0.192988	1
sgRNA1866	SAOUHSC_03035		0.0337927	1	neutral	-0.0339639	1	neutral	-0.0677565	1
sgRNA1867	SAOUHSC_03036	vraD	-0.311678	1	neutral	-0.799595	1	neutral	-0.487917	1
sgRNA1868	SAOUHSC_03037	vraE	-0.0349657	1	neutral	0.0895105	1	neutral	0.124476	1
sgRNA1869	SAOUHSC_03038		0.0126903	1	neutral	0.147646	1	neutral	0.134956	1
sgRNA1870	SAOUHSC_03040		-0.00940989	1	neutral	-0.129328	1	neutral	-0.119918	1
sgRNA1871	SAOUHSC_03041		-0.0113675	1	neutral	-0.0487902	1	neutral	-0.0374228	1
sgRNA1872	SAOUHSC_03043		0.077333	1	neutral	0.183094	1	neutral	0.105761	1
sgRNA1873	SAOUHSC_03045	cspB	0.120682	1	neutral	-0.100442	1	neutral	-0.221124	1
sgRNA1874	SAOUHSC_03046		0.0100284	1	neutral	0.0550482	1	neutral	0.0450198	1
sgRNA1875	SAOUHSC_03048		0.0273128	1	neutral	-0.109466	1	neutral	-0.136779	1
sgRNA1877	SAOUHSC_03051	gidB	-0.422157	1	neutral	-0.374935	1	neutral	0.0472217	1
sgRNA1878	SAOUHSC_03052	gidA	-1.20208	0.0339948	essential	-0.330806	1	neutral	0.87127	1
sgRNA1879	SAOUHSC_03053	trmE	-1.25668	4.33819e-06	essential	-0.358842	1	neutral	0.897837	1
sgRNA1882	SAOUHSC_A00084		0.0416245	1	neutral	0.144202	1	neutral	0.102578	1
sgRNA1883	SAOUHSC_A00097		0.0646062	1	neutral	-0.0405556	1	neutral	-0.105162	1
sgRNA1884	SAOUHSC_A00219		0.0343507	1	neutral	0.097115	1	neutral	0.0627643	1
sgRNA1885	SAOUHSC_A00283		0.0162892	1	neutral	-0.0389884	1	neutral	-0.0552776	1
sgRNA1886	SAOUHSC_A00332		-0.418257	1	neutral	-0.123907	1	neutral	0.29435	1
sgRNA1887	SAOUHSC_A00354		0.0453294	1	neutral	-0.149925	1	neutral	-0.195255	1
sgRNA1888	SAOUHSC_A00379		0.0778977	1	neutral	0.106185	1	neutral	0.0282871	1
sgRNA1889	SAOUHSC_A00526		0.0643402	1	neutral	0.15643	1	neutral	0.0920896	1
sgRNA1890	SAOUHSC_A00635		0.0535076	1	neutral	0.096006	1	neutral	0.0424985	1
sgRNA1891	SAOUHSC_A00703		0.0534065	1	neutral	0.0343304	1	neutral	-0.0190761	1
sgRNA1892	SAOUHSC_A00747		0.0545132	1	neutral	-0.0490102	1	neutral	-0.103523	1
sgRNA1893	SAOUHSC_A01041		-0.913866	1	neutral	-0.208848	1	neutral	0.705018	1
sgRNA1894	SAOUHSC_A01079		0.0849069	1	neutral	-0.0559197	1	neutral	-0.140827	1
sgRNA1895	SAOUHSC_A01081		-0.168301	1	neutral	-0.00755092	1	neutral	0.16075	1
sgRNA1896	SAOUHSC_A01436		0.0168205	1	neutral	-0.0843594	1	neutral	-0.10118	1
sgRNA1897	SAOUHSC_A01514		-0.134494	1	neutral	-0.0546386	1	neutral	0.079855	1
sgRNA1898	SAOUHSC_A01723		-0.0354537	1	neutral	0.0231222	1	neutral	0.0585759	1
sgRNA1899	SAOUHSC_A01754		0.061685	1	neutral	0.20685	1	neutral	0.145165	1
sgRNA1900	SAOUHSC_A01909		-0.484717	1	neutral	-0.933602	1	neutral	-0.448885	1
sgRNA1901	SAOUHSC_A02013		-0.0466911	1	neutral	-0.092487	1	neutral	-0.0457959	1
sgRNA1902	SAOUHSC_A02094		0.0303886	1	neutral	0.329254	1	neutral	0.298866	1
sgRNA1904	SAOUHSC_A02189		0.0703998	1	neutral	0.282762	1	neutral	0.212362	1
sgRNA1905	SAOUHSC_A02254		0.0593864	1	neutral	0.0442076	1	neutral	-0.0151788	1
sgRNA1906	SAOUHSC_A02273		0.0778289	1	neutral	-0.0974609	1	neutral	-0.17529	1
sgRNA1907	SAOUHSC_A02350		0.070041	1	neutral	0.0734151	1	neutral	0.00337405	1
sgRNA1908	SAOUHSC_A02445		-0.0440358	1	neutral	0.498764	1	neutral	0.5428	1
sgRNA1909	SAOUHSC_A02483		-0.101042	1	neutral	-0.893629	1	neutral	-0.792588	1
sgRNA1910	SAOUHSC_A02503		0.00739122	1	neutral	0.103547	1	neutral	0.0961553	1
sgRNA1911	SAOUHSC_A02577		0.0425005	1	neutral	0.236895	1	neutral	0.194395	1
sgRNA1912	SAOUHSC_A02635		0.166784	1	neutral	-0.341428	1	neutral	-0.508212	1
sgRNA1913	SAOUHSC_A02680		0.0303477	1	neutral	0.0145861	1	neutral	-0.0157616	1
sgRNA1914	SAOUHSC_A02771		-0.00516695	1	neutral	-0.0449233	1	neutral	-0.0397563	1
sgRNA1915	SAOUHSC_A02795		0.0517468	1	neutral	-0.098205	1	neutral	-0.149952	1
sgRNA1916	SAOUHSC_A02801		0.112898	1	neutral	-0.0490627	1	neutral	-0.161961	1
sgRNA1917	SAOUHSC_A02811		0.0752301	1	neutral	-0.0178791	1	neutral	-0.0931092	1
sgRNA1918	SAOUHSC_A02856		0.0179828	1	neutral	-0.162365	1	neutral	-0.180348	1
sgRNA1922	SAOUHSC_T00040	trnaM	-2.32615	0.00318285	essential	-1.05309	1	neutral	1.27306	1
sgRNA1925	SAOUHSC_T0005	trnaR	0.077486	1	neutral	0.102204	1	neutral	0.0247179	1
sgRNA1926	SAOUHSC_T00050	trnaS	0.0315313	1	neutral	0.332302	1	neutral	0.300771	1
sgRNA1927	SAOUHSC_T00056		-0.0167268	1	neutral	0.450315	1	neutral	0.467042	1
sgRNA0236	SAOUHSC_00358		-0.275607			-2.75434			-2.47873
sgRNA0332	SAOUHSC_00526	rplGB	-2.09345			-2.96758			-0.874129
sgRNA0455	SAOUHSC_00728	ltaS	-2.78704			-2.49631			0.290737
sgRNA0916	SAOUHSC_01493	rpsA	-0.0346297			-4.23117			-4.19654
sgRNA1221	SAOUHSC_01984
sgRNA1489	SAOUHSC_02512	rplC
